# The Type VI Secretion System Antifungal Effector Tfe2 Inhibits Protein Translation and Drives Hyperactivation of TORC1

**DOI:** 10.1101/2025.11.20.689513

**Authors:** Katharina Trunk, Genady Pankov, Alex Anderton, Viktoras Stony, Andrew Frey, Jennifer Haggarty, Ian Leaves, Pantelitsa Papakyriacou, Mengchun Li, Vivek Manthri, Flávia Zimbres, Paul W Denny, Phillip D Whitfield, Christian Hacker, Neil AR Gow, Colin Rickman, Christopher M Grant, Matthias Trost, Sarah J Coulthurst, Janet Quinn

## Abstract

Type VI Secretion Systems (T6SS) are utilised by many bacteria to deliver toxic effectors into neighbouring bacterial, fungal or host cells. Whilst many antibacterial effectors are well characterised, much less is known regarding the identity or mode-of-action of antifungal effectors. Here we combine structural modelling with proteomics and in vivo approaches, to show that the *Serratia marcescens* antifungal effector Tfe2 adopts a novel fold and functions as a potent inhibitor of protein translation leading to hyperactivation of the TORC1 kinase. We show that Tfe2 expression in *Saccharomyces cerevisiae*, or treatment with the protein translation inhibitor cycloheximide, drive identical increases in free intracellular amino acids and hyperactivation of TORC1. This, in turn, triggers the Tfe2 and cycloheximide-mediated rapid turnover of amino acid transporters through stimulating substrate-independent endocytosis. Polysome profiling, however, revealed differences in Tfe2 and cycloheximide-mediated protein translation inhibition, with Tfe2 inhibiting initiation of translation. Tfe2-mediated hyperactivation of TORC1 may also underpin adaptive responses to this effector which include significant remodelling of the lipidome and notable alterations in organelle and cell wall structures. Collectively this study has provided new insight into the mode-of-action of a structurally novel antifungal effector Tfe2.

## Supplementary Table 1 for "The Type VI Secretion System Antifungal Effector Tfe2 Inhibits Protein Translation and Drives Hyperactivation of TORC1" (part 1 of 2)

### Sheet: Sheet1
Protein.Group	Genes	AveExpr	Peptide.Count	logFC Tfe2A_WTA	adj.P.Val Tfe2A_WTA	logFC Tfe2B_Tfe2A	adj.P.Val Tfe2B_Tfe2A	logFC Tfe2C_Tfe2A	adj.P.Val Tfe2C_Tfe2A	logFC WTB_WTA	adj.P.Val WTB_WTA	logFC WTC_WTA	adj.P.Val WTC_WTA	logFC Tfe2B_WTB	adj.P.Val Tfe2B_WTB	logFC Tfe2C_WTC	adj.P.Val Tfe2C_WTC	Tfe_A1	Tfe_A2	Tfe_A3	Tfe_A5	Tfe_A6	Tfe_B1	Tfe_B2	Tfe_B3	Tfe_B4	Tfe_B6	Tfe_C1	Tfe_C2	Tfe_C4	Tfe_C5	Tfe_C6	WT_A2	WT_A3	WT_A4	WT_A5	WT_A6	WT_B1	WT_B2	WT_B3	WT_B5	WT_B6	WT_C1	WT_C2	WT_C3	WT_C5	WT_C6
A5Z2X5	YPR010C-A	16.2166	2	-0.00268595	0.996831	0.316991	0.169098	0.660966	0.000629449	-0.472736	0.092677	-0.974893	1.03721e-05	0.787041	0.000409346	1.63317	5.03301e-10	16.4346	16.0507	16.3039	16.1888	16.4897	16.597	16.4216	16.5144	16.7008	16.8189	16.8798	17.2684	16.7015	17.2057	16.7171	16.4354	16.004	15.8705	16.6585	16.5127	15.5181	16.0172	15.8851	15.7754	15.9218	15.5429	15.6447	14.88	15.2242	15.3148
D6VTK4	STE2	14.2771	6	0.138366	0.925483	-0.769355	0.000304432	-1.86442	3.48744e-11	0.162524	0.68128	0.0639305	0.753002	-0.793513	0.000130477	-1.78999	5.36258e-11	14.7931	14.5704	14.623	14.9117	14.599	13.8497	13.9812	14.1562	13.8934	13.7701	12.7007	12.6195	12.5646	NA	13.4554	14.3051	14.7067	14.3842	14.7808	14.6288	14.3929	14.9005	14.808	14.6708	14.8459	14.8564	14.6879	14.5571	14.4182	14.6055
D6W196	SAL1	13.8847	11	0.241011	0.415417	-0.000596233	0.99642	-0.285009	0.0102851	0.136533	0.580874	0.257383	0.0279786	0.103881	0.452361	-0.301381	0.00623264	14.0997	13.8749	13.8964	13.9694	14.0953	13.9669	14.0817	14.0087	14.014	13.8614	13.8481	13.8534	13.3317	13.6771	13.8005	13.4997	13.8549	13.7637	13.7108	13.9016	13.9475	13.8854	13.8702	13.8849	13.8254	14.288	13.9138	14.0435	13.8131	13.9592
O13297	CET1	14.904	24	0.100536	0.778653	-0.00721863	0.95697	-0.197977	0.0134698	0.0823579	0.663452	0.223866	0.00892565	0.0109591	0.923428	-0.321308	0.000156529	14.9742	14.7665	14.915	14.9967	15.0348	14.9515	15.052	14.8552	14.8384	14.9541	14.8802	14.6615	14.6161	14.6456	14.8939	14.9289	14.8282	14.8134	14.7747	14.8393	14.8991	14.9285	15.0192	14.8818	14.8679	15.2576	15.0807	15.0442	14.9645	14.957
O13329	FOB1	13.5928	10	0.00501809	0.996831	0.00761302	0.967791	0.111627	0.288581	-0.0861578	0.744262	-0.170365	0.12687	0.0987889	0.450049	0.28701	0.00595711	13.4979	13.7791	13.8316	13.3627	13.6194	13.7347	13.5465	13.5096	13.7554	13.5825	13.6679	13.6761	14.0381	13.6684	13.5984	13.6678	13.7401	13.5424	13.4825	13.6328	13.406	13.5931	13.485	13.5416	13.6091	13.4847	13.5642	13.4911	13.2845	13.3893
O13516	RPS9A	21.8221	28	-0.0671179	0.925132	-0.178664	0.0636187	-0.622896	8.25782e-09	0.117724	0.460439	-0.191918	0.0234855	-0.363506	0.000206149	-0.498096	2.96183e-07	21.8469	21.844	21.9666	22.0038	22.0112	21.7762	21.7678	21.7965	21.8302	21.6085	21.3615	21.3053	21.202	21.2545	21.4348	21.8763	22.1225	22.1425	21.9238	21.9429	22.1084	22.0685	22.1941	22.1705	22.0553	21.6591	21.7621	22.021	21.8083	21.7981
O13525	COQ4	12.7383	4	0.0550419	0.996831	0.425759	0.0270202	0.391052	0.0149752	0.364332	0.155798	0.750229	5.63646e-05	0.116469	0.569308	-0.304135	0.0514014	12.1718	12.5219	12.3022	12.5649	12.6586	13.0327	13.1858	12.6544	12.7872	12.6881	13.0189	12.744	12.7542	12.6785	12.979	12.3486	12.2933	12.4401	12.3715	12.4907	13.3202	12.6356	12.696	12.7609	12.3531	13.0837	12.9902	13.4196	13.0121	13.1898
O13539	THP2	13.9455	8	-0.0621475	0.996831	-0.0514911	0.844661	-0.693073	0.000155519	-0.30238	0.327837	-0.176697	0.344168	0.188741	0.36264	-0.578524	0.000956479	14.1315	14.0371	14.1405	14.169	14.1136	14.0374	13.6848	14.3076	14.2003	14.1042	13.8641	13.2127	13.5958	13.2759	13.1779	13.9212	14.142	13.9249	14.5652	14.3493	13.8236	13.8536	14.0412	13.8316	13.8406	14.1426	14.1434	13.5557	13.8981	14.2792
O13547	CCW14	16.0822	4	-0.18207	0.984048	-1.56683	0.000861585	-2.34191	3.87159e-07	-0.548268	0.466731	-0.530395	0.188567	-1.20063	0.00579697	-1.99358	3.76443e-06	16.6974	16.8341	17.1542	16.6681	16.758	15.2787	15.131	15.062	15.1495	15.6564	13.7981	15.3997	15.9942	13.9274	13.283	16.9908	17.1763	17.0749	16.8659	16.9143	16.2916	16.3504	16.5334	16.5681	16.5375	16.3476	16.6586	15.9307	16.7733	16.6601
O13563;O13563-2	RPN13	17.0469	7	0.0703566	0.962288	-0.0433958	0.786715	-0.240121	0.0232846	-0.160932	0.437617	0.183666	0.10288	0.187892	0.125344	-0.35343	0.00115016	17.2797	16.9798	17.1713	17.0804	17.1168	17.2969	16.9795	16.8688	17.0788	17.187	16.9296	16.664	16.8349	16.9662	17.0326	17.0456	16.9037	17.18	17.0562	17.0906	16.7951	17.0874	16.8301	16.9721	16.7868	17.1645	17.2037	17.4678	17.0476	17.3109
O13585	YPR089W	15.5477	8	0.370214	0.652991	0.398744	0.16338	0.0471454	0.853641	0.15046	0.810545	0.30279	0.221595	0.618498	0.0189078	0.11457	0.621859	15.8611	15.6317	15.1439	15.6903	15.5877	15.934	15.9191	16.1557	16.0614	15.8381	16.1561	15.7153	15.6868	14.959	15.6331	15.5323	15.1676	14.8035	15.295	15.2652	15.3094	15.2474	15.0983	15.5378	15.6229	15.8809	14.8864	15.9842	15.4566	15.3694
O14455	RPL36B	21.2242	14	-0.133949	0.727953	0.061901	0.646089	-0.474108	1.00898e-05	0.02037	0.948594	-0.365414	0.000487645	-0.0924176	0.42909	-0.242643	0.00933049	20.9564	21.2528	21.4444	21.3129	21.4507	21.2838	21.3245	21.5338	21.3453	21.2393	20.7965	20.7309	20.6893	20.8739	20.9561	21.2769	21.4564	21.4973	21.3874	21.469	21.4424	21.4664	21.381	21.4665	21.4325	20.8891	21.0564	21.0009	21.1509	21.1625
O14464	RTC6	14.982	4	-0.16717	0.837643	-0.352077	0.052906	-0.569838	0.000376021	0.171061	0.620933	-0.525793	0.00147016	-0.690308	0.00019962	-0.211215	0.149242	15.2393	15.1386	15.2339	15.1944	14.7498	14.9175	14.8576	14.8104	14.7257	14.4844	13.902	14.6147	14.89	14.5065	14.7936	15.2117	15.3323	15.3203	15.2019	15.3256	15.5508	15.2943	15.4551	15.4614	15.4856	14.7012	14.8597	14.8673	14.6663	14.6684
O14467	MBF1	19.2423	12	0.165925	0.696437	0.240577	0.0667575	-0.563599	6.7727e-06	0.325568	0.0413245	0.641949	1.94146e-06	0.0809347	0.561622	-1.03962	1.17723e-10	19.1097	19.1682	19.5521	19.1086	19.1507	19.4014	19.5262	19.4513	19.403	19.5103	18.6995	18.5648	18.5744	18.7866	18.6462	18.8856	19.1989	19.12	19.0842	18.971	19.1927	19.379	19.4724	19.4359	19.4076	19.6096	19.8606	19.3679	19.8948	19.7366
O43137	YBR085C-A	13.0017	5	0.0880611	0.996831	-0.145944	0.717851	-1.29371	2.74865e-05	-0.595858	0.18733	-0.688373	0.0192682	0.537975	0.0916079	-0.517276	0.0543023	13.7904	13.3351	13.3992	13.5278	13.4459	13.3566	13.463	13.4016	12.9424	13.605	11.8948	11.7995	11.8171	13.2878	12.2306	13.5294	13.3329	13.1465	13.548	13.5013	12.8923	12.9663	12.3827	13.0021	12.8354	12.6605	13.5873	12.5877	12.1715	12.6093
O60200	MDM35	10.8691	3	-0.0614532	0.996831	0.505015	0.164428	1.15435	0.00365874	0.223394	0.761894	-0.267635	0.432016	0.220169	0.54986	1.36053	0.00108271	10.2848	10.5999	10.763	10.5775	11.0163	11.489	10.9538	11.6697	11.496	10.1583	12.241	NA	11.3644	NA	NA	10.6466	10.564	10.8844	10.5961	10.8579	10.926	10.93	11.0658	10.8268	10.9172	10.8367	10.6729	9.66958	10.5893	NA
O74700	TIM9	18.6316	8	-0.015368	0.996831	0.439228	0.0277588	0.848364	8.30263e-06	-0.118622	0.783219	-0.360179	0.0406243	0.542482	0.00506437	1.19318	2.69154e-08	18.4918	18.5575	18.4653	18.3828	18.5483	18.3847	19.2987	19.2221	18.8768	18.8597	19.4317	19.3908	19.3176	19.3419	19.2054	18.5764	18.486	18.5089	18.45	18.5013	18.8569	18.0969	18.437	18.2846	18.254	17.7568	18.4119	18.2967	18.256	18.0002
O75012	MRP10	14.0658	4	-0.715338	0.150353	0.0990613	0.766768	-0.951124	8.98497e-05	-0.558419	0.103565	-0.885368	0.000379417	-0.0578574	0.858347	-0.781093	0.000714124	14.3805	13.66	14.4267	14.3933	13.5932	14.241	14.1129	14.3961	14.2348	13.9643	13.5317	13.2908	13.1027	13.0411	12.7319	14.6327	14.7171	14.9355	15.1483	14.5967	14.0121	13.996	14.297	14.2147	14.7185	14.3142	13.3999	14.0706	13.8387	13.9801
P00044	CYC1	19.3879	12	0.110278	0.996831	-1.24218	0.0186387	-5.94285	1.12386e-13	0.1558	0.910448	0.204699	0.695005	-1.2877	0.010061	-6.03727	6.17082e-14	20.8997	20.4983	20.4087	20.5217	20.5737	19.3893	19.7033	19.5726	19.1357	18.8903	15.6785	13.3347	13.459	14.3357	16.3802	20.3495	20.6288	20.7973	20.1251	20.4502	20.6641	20.7091	20.7152	20.5703	20.4711	20.419	20.9904	20.8858	20.7379	20.3412
P00045	CYC7	14.613	3	0.0132231	0.996831	-0.242631	0.383395	0.559439	0.00838397	0.383701	0.309455	0.282317	0.214248	-0.613109	0.0114118	0.290345	0.155018	14.3825	14.3476	14.278	14.7734	14.4976	14.4865	14.327	14.4632	14.3473	13.4419	15.1112	15.5064	15.0506	14.5148	14.8932	14.1477	14.2631	14.536	14.7348	14.5313	14.714	15.082	15.0399	14.6499	14.6456	14.9353	14.5073	14.6511	14.8454	14.6854
P00127	QCR6	15.6863	4	-0.241253	0.897287	-1.94346	7.60063e-07	-5.10195	2.79704e-16	0.250534	0.684876	-0.364852	0.192801	-2.43524	1.40443e-08	-4.97835	3.01312e-16	15.7958	16.2412	16.1449	15.8259	15.7575	14.4202	14.3149	13.6755	13.3832	14.2542	10.1057	11.1406	10.9453	10.9706	11.0933	16.1758	16.5888	16.4892	15.5829	16.1349	16.7267	16.2377	16.7409	16.4486	16.0703	15.4522	16.3023	15.7364	16.1018	15.5545
P00128	QCR7	17.917	11	-0.1346	0.851744	-0.0590017	0.753875	-0.280938	0.0246523	-0.23176	0.296631	-0.35774	0.00774665	0.0381579	0.82998	-0.0577986	0.650523	18.0336	18.1634	17.916	18.0222	17.8879	17.9746	17.8257	17.8395	18.0023	18.086	17.7668	17.7745	17.6954	17.6993	17.6825	17.8699	18.2939	18.0828	18.1555	18.2941	18.1881	17.9847	17.6415	17.8928	17.8301	18.1437	17.6585	17.7836	17.8733	17.4482
P00175	CYB2	18.56	34	0.154761	0.820246	0.311099	0.0593311	-0.713506	6.28604e-06	0.178913	0.548215	0.330942	0.0228823	0.286948	0.0685059	-0.889687	1.5313e-07	18.5087	18.6797	18.8097	18.539	18.5604	18.8863	19.1326	19.3213	18.6046	18.7082	17.8844	18.3724	17.7787	17.7626	17.732	18.4471	18.5453	18.4693	18.4675	18.3946	18.7041	18.5191	18.7865	18.5485	18.66	18.7852	18.8602	18.6311	18.8508	18.8511
P00331	ADH2	20.6468	21	-0.275295	0.778653	-1.03393	0.000146784	-2.07912	9.86139e-11	-0.511882	0.125271	-2.22879	5.3048e-11	-0.797345	0.00147603	-0.125622	0.557069	21.3868	21.096	21.4483	21.4339	22.0587	20.2489	20.1912	20.6545	20.1858	20.9737	18.7574	19.5115	19.8328	19.6885	19.2381	21.7312	21.8428	21.9776	21.5222	21.7265	21.48	21.2744	21.1847	21.2975	21.0043	19.4509	19.4389	19.6544	19.6367	19.4755
P00358	TDH2	16.8619	6	-0.47472	0.95966	-2.12187	0.0116942	-3.93999	1.61527e-06	-0.0688882	0.975295	0.376666	0.643916	-2.5277	0.00188553	-4.79138	5.10133e-08	17.0906	18.0256	17.6078	17.081	18.1129	15.0122	15.669	15.1964	15.4369	15.9939	11.7678	12.5113	12.463	15.8034	15.6724	18.2124	18.629	18.6202	16.9208	17.909	18.6774	17.6118	18.0506	18.1714	17.4358	17.6941	19.6401	18.4121	18.3304	18.0981
P00359	TDH3	22.9456	28	0.14248	0.882543	-0.292838	0.0927974	-1.87678	2.41541e-13	0.116289	0.745629	0.458159	0.0029767	-0.266647	0.104836	-2.19246	6.57065e-15	23.1138	23.373	23.3315	23.1907	23.4046	23.0581	22.9316	22.9414	22.7853	23.2329	21.7569	21.1512	21.0007	21.518	21.6029	23.01	23.276	23.413	22.9516	23.0506	23.1853	23.1898	23.4741	23.2986	23.1349	23.4218	23.734	23.5506	23.6149	23.6707
P00360	TDH1	22.9397	36	-0.00980278	0.996831	-0.100875	0.421622	-0.802893	1.70498e-09	0.0171239	0.951762	0.252251	0.0125267	-0.127801	0.253548	-1.06495	4.73634e-12	22.8734	22.9547	23.1684	22.9586	23.2474	22.8692	23.0529	23.0664	22.8029	22.9068	22.0908	22.0861	22.3033	22.3705	22.3373	22.9905	23.1254	23.0656	23.0251	23.045	23.0452	22.9565	23.1332	23.0832	23.119	23.2003	23.1705	23.5146	23.4064	23.221
P00401	COX1	18.5573	3	0.256341	0.686254	0.289881	0.164428	-0.987314	9.07509e-07	0.364562	0.179396	0.588925	0.00130041	0.18166	0.37264	-1.3199	4.5284e-09	18.7118	18.7943	18.5921	18.6825	18.4331	18.8846	18.8055	19.1886	18.69	19.0945	18.1027	17.1019	17.4303	18.023	17.6192	18.2979	18.271	18.3038	18.5376	18.5217	18.7485	18.7806	18.724	18.6424	18.8593	19.1082	18.735	18.7576	19.1501	19.1257
P00410	COX2	19.389	9	-0.196758	0.243479	0.178664	0.0536115	-0.275703	0.00063447	-0.15261	0.246166	-0.255228	0.00227945	0.134516	0.130721	-0.217234	0.00483186	19.2709	19.3463	19.3843	19.4729	19.3997	19.6501	19.3731	19.5386	19.6788	19.5268	19.0644	19.0374	19.0398	19.1833	19.1706	19.6272	19.4694	19.5128	19.6091	19.6394	19.2263	19.4029	19.4813	19.4621	19.5222	19.2102	19.3152	19.2448	19.368	19.4435
P00424	COX5A	18.7311	12	-0.0896644	0.959507	-0.0950334	0.600786	-0.252772	0.0486116	0.213168	0.389375	-0.345966	0.0119964	-0.397865	0.00763256	0.00352947	0.981125	18.2961	18.833	18.7538	18.9235	19.0255	18.6601	18.7022	18.7742	18.7503	18.4701	18.5528	18.4466	18.4654	18.8212	18.2821	18.6089	18.889	18.9073	18.861	19.014	19.0909	18.9341	19.1365	19.1195	19.0651	18.3526	18.6004	18.4368	18.5469	18.6138
P00425	COX5B	14.347	4	0.00618868	0.996831	0.0563012	0.845498	0.0604615	0.767587	-0.0567191	0.923459	0.14672	0.486723	0.119209	0.621158	-0.0800694	0.674145	14.1331	14.5312	14.2147	14.3127	14.3863	14.4309	14.4449	14.1921	14.3991	14.3926	14.956	14.5035	13.8324	14.2484	14.34	14.1369	14.2049	14.3141	14.6077	14.2835	14.2275	14.1894	14.4764	14.3134	14.0568	14.426	14.7502	13.8803	14.74	14.4843
P00427	COX6	16.2162	8	-0.0849185	0.983819	0.162025	0.487584	-0.210722	0.219863	0.127314	0.778174	-0.343014	0.0592174	-0.0502081	0.836817	0.0473737	0.790243	16.3746	16.5847	16.1285	16.1082	15.8929	16.4435	16.1205	16.3318	16.3592	16.644	16.1675	15.9228	15.9945	16.3517	15.5989	16.5661	16.3049	16.1715	16.3744	16.0967	16.7688	16.2648	16.111	16.4304	16.5751	16.2297	15.9571	15.835	16.0171	15.7595
P00431	CCP1	18.4124	22	0.122587	0.710959	0.0184937	0.889416	0.330449	0.000220927	0.0611596	0.780449	0.370488	0.000109943	0.0799212	0.443499	0.0825481	0.312898	18.3633	18.229	18.2359	18.417	18.473	18.3374	18.3018	18.5841	18.2349	18.3524	18.5523	18.8777	18.6361	18.6889	18.6155	18.1489	18.2476	18.2853	18.1696	18.2539	18.2907	18.2971	18.3754	18.2119	18.2359	18.6635	18.3901	18.6235	18.6678	18.6127
P00445	SOD1	22.4706	14	0.145947	0.660551	0.149322	0.198555	0.47477	7.28895e-06	0.173536	0.282741	0.146949	0.135887	0.121734	0.265164	0.473768	6.2365e-06	22.2725	22.3456	22.4478	22.3928	22.4719	22.5028	22.6133	22.5095	22.443	22.6086	22.87	23.1156	22.8895	22.7066	22.7228	22.1948	22.4006	22.3695	22.0858	22.1503	22.3307	22.4125	22.5845	22.3836	22.3573	22.3206	22.3133	22.2702	22.4904	22.541
P00447	SOD2	18.4516	10	0.102242	0.82816	-0.154953	0.175507	-0.586554	2.44263e-07	0.032023	0.91291	0.110182	0.267283	-0.0847346	0.458985	-0.594494	1.48049e-07	18.6514	18.6258	18.5887	18.6001	18.5468	18.5072	18.4923	18.3138	18.3271	18.5976	17.9058	17.8612	17.8575	18.303	18.1526	18.4231	18.5313	18.6081	18.4216	18.5174	18.5275	18.5062	18.7012	18.5112	18.4157	18.5062	18.7289	18.6337	18.6084	18.5753
P00498	HIS1	18.3385	25	0.127486	0.936879	0.0206614	0.941769	-0.102176	0.546163	-0.140258	0.731065	-0.0259868	0.903774	0.288406	0.123895	0.051297	0.760375	18.5306	18.4036	18.3758	18.5943	18.3131	18.6215	18.0597	18.4874	18.7131	18.4391	18.1423	18.4579	18.4055	18.44	18.2609	18.2712	18.3203	18.2206	18.371	18.3969	17.9085	18.5676	17.8944	18.0384	18.4699	18.6316	18.0929	18.5513	18.1824	17.992
P00546	CDC28	18.3784	23	-0.0154431	0.996831	0.00162137	0.990076	0.0173932	0.818779	-0.0379569	0.85216	0.156895	0.0297389	0.0241352	0.798664	-0.154945	0.0206319	18.2886	18.2999	18.293	18.4098	18.447	18.4494	18.3004	18.4044	18.4119	18.1802	18.4027	18.4155	18.2888	18.2357	18.4825	18.3699	18.3941	18.3788	18.3025	18.3701	18.2	18.3588	18.3346	18.3359	18.3964	18.5708	18.436	18.6052	18.4943	18.4936
P00549	CDC19	22.6278	60	-0.0748497	0.81996	0.0164178	0.875088	-0.287805	7.11038e-05	0.0780907	0.602792	0.399558	1.35899e-06	-0.136523	0.0719372	-0.762213	3.03855e-12	22.5066	22.4691	22.5505	22.6407	22.6131	22.5235	22.6129	22.6222	22.509	22.5945	22.2921	22.3088	22.0951	22.2427	22.4022	22.5712	22.6505	22.7301	22.5809	22.6216	22.6814	22.7035	22.6889	22.7415	22.7293	23.0187	22.9135	23.1969	22.9981	23.0249
P00560	PGK1	22.6243	53	0.0934093	0.882543	0.320288	0.00567278	0.651409	6.61179e-08	0.0700805	0.777492	0.342051	0.000960033	0.343617	0.00188553	0.402766	7.26704e-05	22.5406	22.3318	22.329	22.5248	22.4759	22.8058	22.418	22.887	22.8375	22.8551	23.1656	23.1327	23.045	22.9789	23.1369	22.4236	22.442	22.2884	22.2124	22.3687	22.3987	22.4938	22.2568	22.4334	22.5027	22.7665	22.5039	22.7976	22.6728	22.7046
P00572	CDC8	15.1511	7	0.279569	0.590162	-0.0136047	0.960911	-0.0716734	0.678348	0.00437106	0.992743	0.239751	0.163906	0.261593	0.158676	-0.0318556	0.850873	15.4436	15.443	15.0844	15.4068	14.9441	15.6389	15.3022	15.1727	15.0703	15.0697	15.2902	15.2433	14.9298	15.085	15.4152	15.0714	14.9684	14.7062	15.0586	15.1194	14.637	15.171	14.8242	15.0654	15.2482	15.501	15.1725	15.0129	15.0877	15.3487
P00724;P00724-2	SUC2	16.96	21	-0.0020778	0.996831	-0.124112	0.164428	-0.423889	8.74836e-07	-0.179699	0.101759	-1.33568	3.35337e-16	0.0535086	0.558934	0.909715	3.96718e-13	17.1502	17.3161	17.3452	17.2761	17.4264	17.1988	17.0641	17.0655	17.218	17.3471	16.8384	16.9239	16.9356	16.8144	16.8824	17.32	17.2529	17.2384	17.3536	17.3596	17.0606	17.1966	17.0549	17.1386	17.1753	16.0114	16.0669	15.835	15.8972	16.0356
P00729	PRC1	16.7339	11	0.067801	0.996831	-0.418589	0.320348	-1.67595	6.84356e-06	-0.180565	0.85216	0.173719	0.65042	-0.170223	0.695142	-1.78187	2.25176e-06	17.2528	17.1774	16.8383	17.1409	17.1806	16.8719	16.7503	16.4943	16.5548	16.8259	15.2559	17.0298	14.1594	15.2265	15.5387	17.1093	17.1208	17.0384	17.0869	16.8956	16.7847	16.882	16.729	16.9741	16.9785	16.9297	17.4389	17.3249	17.1952	17.231
P00812	CAR1	17.4189	14	0.0574202	0.996831	-0.369444	0.0774802	-0.522386	0.00306996	-0.594493	0.0149004	-1.04486	1.3065e-06	0.282469	0.157421	0.579897	0.00108076	17.7725	17.4317	17.895	18.1471	18.101	17.4634	17.1488	17.5573	17.7299	17.6009	17.4379	17.168	17.4414	17.1251	17.5631	18.0876	17.8213	17.5355	17.9011	17.7149	17.053	17.5344	16.7841	17.3883	17.328	16.7408	16.5762	16.7172	17.0112	16.7907
P00815	HIS4	17.6864	47	-0.179041	0.232487	0.0120008	0.907232	0.114894	0.0694014	-0.121518	0.273905	-0.378066	1.79817e-06	-0.0455219	0.575136	0.313919	1.1534e-05	17.6732	17.5932	17.6429	17.5827	17.803	17.6125	17.6683	17.7972	17.5948	17.6822	17.6639	17.8466	17.7449	17.723	17.8912	17.8697	17.7894	17.7929	17.9205	17.8177	17.6782	17.7057	17.7388	17.7357	17.7242	17.4536	17.441	17.345	17.5364	17.5238
P00817	IPP1	20.412	25	0.0144457	0.996831	0.139163	0.119468	-0.0382405	0.617957	-0.00486669	0.984491	0.00810283	0.932885	0.158475	0.0570629	-0.0318976	0.666381	20.3968	20.4604	20.346	20.3863	20.4198	20.4797	20.476	20.6409	20.5066	20.6019	20.3161	20.4356	20.2717	20.4486	20.3461	20.4821	20.4281	20.3294	20.2815	20.416	20.3004	20.374	20.4708	20.3492	20.4183	20.5027	20.2845	20.1944	20.5313	20.4646
P00830	ATP2	21.6022	43	-0.0379381	0.970617	0.100189	0.230495	-0.0630211	0.34514	0.0908974	0.507305	0.0144336	0.863836	-0.0286462	0.752076	-0.115393	0.0712924	21.5313	21.5051	21.5196	21.6415	21.5997	21.6033	21.6352	21.7494	21.6778	21.6324	21.5064	21.5388	21.3115	21.5248	21.6006	21.6653	21.5979	21.6187	21.5007	21.6042	21.7164	21.6434	21.7903	21.6378	21.6535	21.6733	21.6281	21.4453	21.6708	21.6415
P00890	CIT1	20.5854	40	0.17458	0.24242	0.189776	0.0199894	-0.00534823	0.942525	0.0763008	0.62047	0.159206	0.0257181	0.288055	0.000406509	0.0100258	0.889958	20.6541	20.5037	20.7041	20.6049	20.5466	20.8801	20.8043	20.7987	20.8895	20.5896	20.5729	20.6758	20.4909	20.6001	20.6467	20.4355	20.4534	20.3835	20.4252	20.4428	20.3546	20.5817	20.4867	20.4979	20.601	20.5918	20.6316	20.5343	20.6007	20.5781
P00899	TRP2	18.4502	38	0.00513568	0.996831	0.00788933	0.93997	0.218692	0.000526552	0.00981329	0.95594	-0.0294335	0.679968	0.00321172	0.969364	0.253262	8.41652e-05	18.4317	18.3835	18.3491	18.4785	18.4486	18.3602	18.4179	18.487	18.4075	18.4583	18.6207	18.7327	18.617	18.69	18.5245	18.4378	18.5234	18.4703	18.2955	18.3387	18.3969	18.4789	18.5273	18.3699	18.3417	18.4051	18.365	18.3493	18.4072	18.392
P00924	ENO1	22.3787	44	0.0352583	0.986732	-0.0604356	0.611557	-0.554688	1.51969e-07	0.055349	0.809782	0.407652	3.41963e-05	-0.0805263	0.443129	-0.927082	6.83341e-12	22.4363	22.2226	22.5078	22.4178	22.5239	22.267	22.3348	22.5011	22.2286	22.4749	21.8411	21.7362	21.7801	21.9215	22.0561	22.3672	22.4921	22.4518	22.3233	22.2979	22.4428	22.4174	22.4455	22.4677	22.4355	22.606	22.7644	22.8495	22.9095	22.8412
P00925	ENO2	21.3196	24	-0.015554	0.996831	-0.343277	0.0223127	-1.13724	4.39596e-10	0.241133	0.266406	0.45762	0.000904198	-0.599964	0.000117848	-1.61042	3.11074e-13	21.4038	21.3496	21.4261	21.487	21.5438	21.0507	21.1598	21.2221	21.0538	21.0075	20.0288	20.2522	20.1392	20.5995	20.5044	21.2969	21.5676	21.6097	21.3337	21.4802	21.7643	21.6772	21.8482	21.6139	21.5902	21.5088	21.9623	21.9236	22.1749	22.0066
P00927	ILV1	17.8709	45	-0.122873	0.581777	0.0169495	0.877747	-0.42702	5.33869e-07	0.0459772	0.809782	-0.145747	0.0481738	-0.151901	0.0576633	-0.404146	9.97514e-07	17.7171	17.8645	17.9773	17.9344	17.9789	17.8771	17.9549	17.9841	17.9495	17.7915	17.5554	17.4062	17.3765	17.4196	17.5794	17.9242	18.0573	18.0535	18.0049	18.0466	18.1825	18.0242	18.0559	18.0334	18.0206	17.7632	17.874	17.9719	17.9303	17.8184
P00931	TRP5	19.0041	49	-0.0788752	0.956378	0.298228	0.0248269	0.165499	0.132167	0.13625	0.581051	0.177456	0.133082	0.0831022	0.556121	-0.0908322	0.405648	18.8577	18.8698	18.6415	19.0295	18.7769	19.1164	19.0804	19.2866	19.2405	18.9427	19.0891	19.1584	18.9777	18.8711	18.9066	18.8893	18.8784	18.7297	19.0491	19.0233	19.0595	19.0586	19.1539	19.0277	18.9514	19.3998	18.8722	19.2226	19.0629	18.8997
P00937	TRP3	17.2041	27	0.00232295	0.996831	-0.110742	0.239971	-0.337792	3.80625e-05	0.0610206	0.744262	0.0351793	0.691462	-0.16944	0.0455765	-0.370648	9.14547e-06	17.1603	17.2328	17.3853	17.3296	17.212	17.1667	17.1907	17.2118	17.0937	17.1034	16.8439	17.1222	16.8476	17.0574	16.7599	17.2692	17.2761	17.1942	17.2873	17.2816	17.2109	17.3939	17.4218	17.3427	17.2442	17.2583	17.3851	17.2336	17.3055	17.3018
P00942	TPI1	21.8866	20	0.183596	0.430873	0.302403	0.00465507	0.73764	1.63398e-09	0.0130054	0.961025	0.753771	2.28185e-09	0.472993	2.03118e-05	0.167465	0.0474344	21.7314	21.5747	21.6805	21.7775	21.6222	21.8647	22.0955	22.125	22.0271	21.7861	22.3493	22.5091	22.2238	22.4147	22.5777	21.4317	21.4726	21.6038	21.5662	21.3941	21.3723	21.6012	21.487	21.5672	21.5057	22.409	22.1748	22.2193	22.2107	22.2235
P00950	GPM1	21.6879	30	0.00647977	0.996831	-0.0482042	0.583982	-0.302988	1.92273e-05	0.139071	0.173429	0.696445	1.94825e-11	-0.180796	0.012774	-0.992953	4.42277e-15	21.6053	21.6091	21.602	21.5981	21.6375	21.5347	21.5456	21.6635	21.5154	21.5517	21.2861	21.4563	21.211	21.2177	21.3659	21.5866	21.7094	21.6256	21.5319	21.566	21.6659	21.7279	21.876	21.7418	21.7034	22.2826	22.2741	22.194	22.3701	22.3809
P00958	MES1	18.0392	40	-0.0557601	0.923067	-0.0983992	0.239028	-0.389032	8.86913e-07	-0.0566757	0.733115	-0.260672	0.000381822	-0.0974836	0.205284	-0.184119	0.00515035	18.0222	18.1443	18.1471	18.1843	18.2291	18.1513	17.8878	18.055	18.111	18.0299	17.9069	17.7242	17.6128	17.7545	17.7835	18.1373	18.2284	18.1739	18.206	18.2602	18.1309	18.1637	18.1146	18.1659	18.1473	17.918	17.9718	18.0399	17.8452	17.9276
P01094	PAI3	13.2882	2	0.200664	0.977398	-0.233745	0.707768	-0.258126	0.519692	-0.474018	0.645535	-2.31554	0.0021771	0.440937	0.465378	2.25808	0.00135961	13.6318	NA	NA	13.4219	13.5349	12.8416	NA	13.0906	NA	13.9552	13.3011	12.6018	13.0824	13.1557	14.2161	13.8041	12.688	13.1626	13.5547	13.435	NA	12.8822	12.8276	NA	NA	10.7296	11.4634	11.4609	10.8564	10.5564
P01097	INH1	19.3925	8	0.0834379	0.990804	-0.0254617	0.941849	0.506559	0.0132916	-0.413527	0.227876	-0.404037	0.061816	0.471503	0.0433897	0.994034	1.32237e-05	19.7659	19.2966	18.948	19.6733	19.7674	19.1239	19.5009	19.6156	19.4619	19.6217	20.0861	20.1882	19.9316	19.5563	20.2219	19.694	19.1303	19.1857	19.4299	19.5941	18.9063	18.7729	19.1328	19.065	19.0895	19.3559	19.3526	18.8667	18.9372	18.5016
P01119	RAS1	18.0415	14	-0.0757578	0.881333	-0.0212674	0.855637	-0.257563	0.000978014	-0.163981	0.178923	0.0114699	0.908325	0.0669559	0.477123	-0.34479	2.94465e-05	18.1699	17.9616	18.0992	18.0895	18.0574	18.0421	18.0874	18.0597	18.1041	17.978	17.9354	17.6846	17.7365	17.8071	17.9263	18.239	18.1807	18.1653	18.0737	18.0978	17.7491	18.1085	18.0793	18.025	17.9747	18.2424	18.0604	18.1985	18.1712	18.1414
P01120	RAS2	18.5759	20	-0.00567025	0.996831	0.132385	0.355395	0.0454198	0.701577	-0.018152	0.955314	0.132912	0.262888	0.144866	0.26244	-0.093162	0.387747	18.5265	18.3504	18.7283	18.6369	18.3793	18.5662	18.8124	18.462	18.7936	18.649	18.4152	18.7121	18.507	18.4333	18.7809	18.5276	18.4752	18.4521	18.6229	18.572	18.2263	18.6693	18.493	18.5674	18.603	18.7955	18.7278	18.5605	18.561	18.6695
P01123	YPT1	19.8691	22	0.136748	0.920534	-0.0234304	0.931324	0.0465275	0.790519	-0.0653005	0.89446	0.151019	0.391723	0.178618	0.357193	0.0322561	0.847842	19.9269	19.8183	19.8423	20.1223	19.8869	19.8537	19.7877	19.7611	20.0837	19.9933	20.1233	19.6955	20.0853	19.8496	20.0757	19.9323	19.7599	19.8163	19.7747	19.6298	19.1551	19.966	19.8279	19.788	19.8495	20.1587	19.7034	20.2986	19.5781	19.9293
P02293;P02294	HTB1;HTB2	22.3685	16	0.0845288	0.889394	0.0633097	0.603943	0.105825	0.221334	0.136937	0.414948	0.0892826	0.346822	0.0109011	0.929603	0.101071	0.230675	22.4226	22.3062	22.3276	22.2766	22.3912	22.443	22.3601	22.567	22.2396	22.431	22.3349	22.5354	22.4727	22.4533	22.4569	22.3045	22.3629	22.2656	22.1769	22.1916	22.3844	22.3448	22.488	22.3727	22.3963	22.309	22.3403	22.6779	22.2658	22.1549
P02309	HHF1	20.6182	13	0.0532029	0.984048	-0.235081	0.0768791	-1.23687	6.52035e-12	0.15268	0.501858	0.0185185	0.899541	-0.334558	0.00819925	-1.20219	7.76661e-12	20.8701	20.8171	20.8442	20.8946	20.8821	20.7144	20.7257	20.5488	20.5626	20.5813	19.8603	19.2991	19.3346	19.783	19.8467	20.7343	20.8168	20.9562	20.6467	20.8882	21.1059	20.8855	21.0747	20.9112	20.8282	20.7161	20.8527	20.8795	20.8266	20.8598
P02381	VAR1	16.3685	19	-0.11284	0.882543	0.098915	0.521268	-0.3354	0.00356169	0.128853	0.617837	-0.479623	0.000181445	-0.142779	0.289126	0.031383	0.789048	16.2647	16.465	16.4206	16.4585	16.4408	16.7082	16.5468	16.5103	16.4974	16.2814	15.9049	15.9184	15.7625	16.4449	16.342	16.4554	16.5351	16.5125	16.5315	16.5793	16.65	16.6582	16.5781	16.7303	16.6415	15.9519	16.0479	16.1552	16.0526	16.0081
P02400	RPP2B	18.6497	8	-0.206034	0.778653	-0.519025	0.00711757	-0.964635	5.38678e-07	-0.45485	0.0515718	-1.03666	3.3093e-07	-0.270209	0.138779	-0.134005	0.38902	19.2292	19.2996	18.9001	18.8758	18.9082	18.5961	18.3591	18.1388	18.4101	19.1138	18.0729	18.0811	18.0145	18.1019	18.1195	19.171	19.1726	19.1573	19.4402	19.302	18.9134	18.8082	18.5921	18.7792	18.876	18.1152	18.6162	17.9693	18.1539	18.2052
P02406	RPL28	21.2977	14	-0.0452959	0.973865	-0.0532687	0.660875	0.0500845	0.573664	-0.0725011	0.734022	-0.18432	0.039405	-0.0260635	0.828556	0.189108	0.0226242	21.2994	21.2917	21.2809	21.2469	21.4731	21.253	21.3889	21.2947	21.0748	21.3142	21.331	21.3481	21.5861	21.4993	21.0779	21.3874	21.4364	21.4016	21.2916	21.3015	21.2768	21.2886	21.2836	21.2492	21.3579	21.1423	21.1149	21.2163	21.2283	21.1951
P02407;P14127	RPS17A;RPS17B	21.3731	22	-0.0863325	0.778653	-0.127586	0.128832	-0.539904	5.70514e-09	0.0364866	0.852764	-0.126926	0.0774442	-0.250405	0.00173818	-0.499311	1.68436e-08	21.4388	21.43	21.4781	21.4171	21.5172	21.2966	21.4247	21.4409	21.1941	21.2871	20.94	21.0435	20.8777	20.9082	20.8124	21.4923	21.6579	21.6357	21.469	21.458	21.6197	21.4971	21.5796	21.6116	21.5873	21.2838	21.405	21.4986	21.4833	21.4076
P02557	TUB2	18.6371	23	-0.0215649	0.996831	-0.0492313	0.592575	-0.014678	0.840404	0.18301	0.0627462	0.12444	0.0728004	-0.253806	0.00110686	-0.160683	0.0128866	18.5255	18.5133	18.5605	18.6461	18.6835	18.4698	18.4501	18.6294	18.6294	18.504	18.5375	18.6155	18.6258	18.5167	18.56	18.5957	18.6987	18.5993	18.4998	18.6432	18.8782	18.8502	18.6705	18.81	18.7427	18.5914	18.7932	18.7209	18.7659	18.7876
P02829	HSP82	18.2634	15	-0.00706312	0.996831	-0.205703	0.0400167	-0.0989502	0.234926	0.619344	9.02119e-07	0.832406	1.42924e-10	-0.83211	6.81115e-10	-0.938419	4.57992e-12	18.179	18.0643	18.0482	18.0159	18.0358	18.0095	17.9734	17.7815	17.8073	17.743	17.8876	17.9748	17.8062	18.1094	18.0705	18.1811	18.1505	18.1273	17.9306	17.989	18.6873	18.6101	18.7924	18.6823	18.7031	18.8096	19.0717	18.9704	18.7815	18.9073
P02992	TUF1	20.2202	29	-0.155943	0.789078	-0.173254	0.287523	-0.645362	8.65223e-06	0.142069	0.62685	-0.66951	1.08377e-05	-0.471265	0.00163534	-0.131795	0.287583	20.1315	20.1793	20.5255	20.5351	20.4614	20.1529	20.2246	20.3636	20.1033	20.1222	19.5375	20.0593	19.4974	19.8459	19.666	20.3728	20.5328	20.5555	20.4787	20.6727	20.718	20.6231	20.6503	20.6845	20.647	19.5696	20.0719	19.6477	19.9792	19.9966
P02994	TEF1	22.0364	47	-0.0393474	0.996831	-0.391334	0.00494593	-1.41285	7.95768e-13	-0.0560477	0.871564	-0.274702	0.0221393	-0.374634	0.00451917	-1.17749	2.259e-11	22.1593	22.3552	22.3787	22.4518	22.5177	22.0914	21.8537	21.8046	21.9042	22.2521	20.8541	20.816	20.7896	21.2738	21.0648	22.4127	22.3998	22.5351	22.2955	22.4163	22.2902	22.4134	22.3324	22.4178	22.3254	21.9249	22.2248	22.2904	22.012	22.2337
P03069	GCN4	14.9663	2	-0.628303	0.313917	-1.82975	0.000993736	N/A	N/A	0.0385358	0.951762	0.319528	0.195362	-2.49659	1.86126e-05	-3.1737	0.00127285	14.3768	NA	14.4735	NA	14.6426	12.6679	NA	NA	NA	NA	NA	NA	NA	NA	NA	15.5012	15.4457	14.4588	15.0871	15.1368	14.8787	15.2931	15.5307	15.1708	14.9489	15.496	15.4575	NA	15.6538	15.1744
P03871	REP1	14.1301	9	-3.13934	3.30142e-06	N/A	N/A	N/A	N/A	-0.0890726	0.776131	-0.120858	0.359511	-2.58268	7.26984e-06	-2.97192	5.41921e-08	NA	NA	NA	NA	NA	NA	NA	NA	NA	NA	NA	NA	NA	NA	NA	14.1658	14.2458	14.2398	14.2541	14.0948	14.1293	14.2746	14.1379	13.9915	14.0216	14.072	14.1121	14.4205	13.7653	14.0261
P03872	REP2	13.6192	7	-2.67707	5.2722e-07	N/A	N/A	N/A	N/A	-0.212137	0.734022	-0.362602	0.179031	-2.44177	2.87125e-07	-1.98462	4.99287e-07	NA	NA	NA	NA	NA	NA	NA	NA	NA	NA	NA	NA	NA	NA	NA	13.9674	13.6011	13.773	14.137	13.5755	13.1747	13.826	13.7303	13.5151	13.747	13.4242	14.2713	13.1135	13.164	13.2679
P03874	CBP2	15.3255	13	0.0530731	0.996831	0.288734	0.136352	0.493028	0.00216205	0.305877	0.25741	0.225518	0.179882	0.0359301	0.872586	0.320582	0.0357782	15.0377	15.2136	15.2806	15.3255	14.8083	15.3516	15.6254	15.4987	15.5006	15.1332	15.8758	15.2652	15.9379	15.735	15.3169	15.0563	15.1627	14.9145	15.169	15.0979	15.2228	15.2749	15.2257	15.3957	15.8107	15.404	15.2818	15.4222	15.2559	15.1641
P03875	AI1	14.5315	9	0.347162	0.587506	0.220557	0.40217	0.262687	0.184548	0.180129	0.707883	0.439889	0.0363367	0.38759	0.0899104	0.169961	0.385637	14.6247	14.463	14.5314	14.5054	14.4818	14.886	14.3994	14.6802	14.7689	14.9746	14.9558	14.5801	14.7011	14.8383	14.8443	14.0862	14.3323	14.4315	13.9626	14.0578	14.3904	14.293	14.2323	14.2768	14.5785	13.7164	14.6448	15.1984	14.8247	14.6857
P03876	AI2	13.6459	7	-0.0996802	0.971148	0.37777	0.0841407	-0.776147	7.66645e-05	-0.0347177	0.949598	-0.444967	0.0197247	0.312808	0.13285	-0.430861	0.0149118	13.8394	13.8907	13.7624	13.4717	13.7481	14.1245	14.2312	13.8769	14.3439	14.0246	12.7774	12.4595	13.3797	13.0864	13.1284	13.7702	13.8669	13.4099	14.0677	14.0958	13.8025	13.8897	13.7232	13.7313	13.8902	12.9232	13.567	13.6105	13.3211	13.5641
P03878	AI4	13.3674	4	0.0485617	0.996831	0.237605	0.191155	0.447118	0.00259042	0.150035	0.661608	-0.68232	5.05827e-05	0.136131	0.452361	1.178	2.61074e-09	13.3278	13.3299	13.2765	13.5001	13.3971	13.7626	13.2767	13.5701	13.8443	13.5657	13.9269	13.6681	13.8337	13.8452	13.793	12.9704	13.6904	13.4272	13.2243	13.2764	13.3188	13.603	13.4445	13.5359	13.4365	12.619	12.2133	12.9321	12.5804	12.8322
P03962	URA3	17.9096	23	-0.0116408	0.996831	-0.117768	0.272519	-0.0998991	0.233089	0.0869801	0.65862	0.810957	2.69005e-10	-0.216389	0.0238529	-0.922497	6.83341e-12	17.7764	17.6636	17.8595	17.868	17.7846	17.8473	17.5623	17.6016	17.762	17.59	17.7068	17.6715	17.4927	17.758	17.8235	17.7573	17.7728	17.8553	17.7734	17.8514	17.8953	17.9865	17.752	17.9989	17.8125	18.4742	18.7102	18.7379	18.5104	18.6324
P03965	CPA2	18.6132	76	0.0243669	0.995114	-0.0833437	0.320938	-0.118144	0.0655488	-0.0437403	0.798952	-0.273518	0.000190974	-0.0152365	0.87039	0.179741	0.00543664	18.6506	18.5884	18.6923	18.7423	18.8856	18.5591	18.6076	18.6051	18.6947	18.6761	18.4105	18.5911	18.6119	18.7047	18.6504	18.6957	18.693	18.6719	18.6863	18.6905	18.5518	18.6784	18.6421	18.688	18.6584	18.4004	18.3721	18.4534	18.479	18.3649
P04037	COX4	19.1935	11	-0.0955458	0.922242	-0.123086	0.407058	0.217959	0.0502801	-0.247581	0.17259	-0.45638	0.000294932	0.0289495	0.858436	0.578793	5.75618e-06	19.3694	19.206	19.1522	19.2775	19.2311	19.1323	19.034	19.1141	19.082	19.2584	19.5902	19.4986	19.494	19.3107	19.4324	19.341	19.4452	19.302	19.3034	19.3224	19.0217	19.1571	19.1004	19.0618	19.135	19.154	19.0087	18.351	19.017	18.9013
P04039	COX8	16.5313	2	-0.134294	0.926912	-0.590037	0.00304774	-0.626009	0.000277926	-0.326179	0.228978	-0.470527	0.00660303	-0.398152	0.0312076	-0.289776	0.0647344	16.7854	16.852	16.5942	16.8869	16.8797	16.2789	16.2546	15.9764	16.2018	16.3363	16.1747	16.4554	16.4082	16.3409	15.4889	16.9002	16.8276	16.9457	17.048	16.9481	16.493	16.782	16.5491	16.6355	16.579	16.5168	16.8865	16.4349	16.2573	16.2215
P04046	ADE4	16.8861	25	-0.0578264	0.965675	0.0826198	0.493851	-0.0978588	0.271817	-0.0403288	0.879681	-0.321673	0.000991993	0.0651222	0.565524	0.165988	0.0542282	16.9448	16.8371	16.8388	16.9657	17.0141	16.9	16.9806	17.0891	17.0276	17.0163	16.8651	17.137	16.5302	16.7046	16.8743	16.9186	17.0465	16.9591	16.9921	16.9732	16.8707	17.045	16.8987	16.9484	16.9251	16.7209	16.5838	16.576	16.7657	16.6348
P04050	RPO21	16.9953	80	-0.0817155	0.767477	0.0151592	0.871723	-0.230001	0.000303467	0.0678054	0.620073	0.0664116	0.309636	-0.134362	0.050237	-0.378128	2.35638e-07	16.924	16.939	17.0063	16.995	16.9752	16.9145	17.0652	17.0273	17.0676	16.8407	16.8242	16.802	16.6342	16.6355	16.7935	16.96	17.0945	17.0997	17.0323	17.0615	17.1105	17.1013	17.1641	17.1047	17.1065	17.1601	17.09	17.0484	17.169	17.1126
P04051	RPO31	17.3419	52	-0.879695	0.778302	-0.80915	0.350721	-2.06073	0.00241227	-0.4156	0.822244	-1.25345	0.0738616	-1.27324	0.0955478	-1.68698	0.0100228	18.2147	15.5638	17.9312	18.3423	18.2404	17.8481	18.0648	17.0392	15.3659	15.9288	15.6101	15.6821	15.4403	15.5493	15.707	18.326	18.8796	18.3563	18.2166	18.9126	18.2951	18.1158	18.1955	17.9573	18.0493	18.2349	18.5766	15.8048	18.1391	15.6684
P04076	ARG4	18.8231	37	-0.0818617	0.959507	0.141749	0.351549	-0.110387	0.348604	-0.187913	0.402407	0.0316413	0.82906	0.247801	0.0630561	-0.22389	0.0475352	18.9496	18.8523	18.7992	18.7846	18.6293	18.9131	18.998	19.0273	18.9388	18.8467	18.7783	18.7521	18.6002	18.7537	18.5788	18.9714	18.9239	18.8452	18.9455	18.7384	18.6509	18.81	18.7819	18.5283	18.7138	19.2207	18.4426	19.0194	19.0702	18.8297
P04147	PAB1	19.6339	48	-0.0301744	0.97291	-0.098646	0.15265	-0.421243	1.28864e-08	-0.0334274	0.833318	-0.217001	0.000440228	-0.095393	0.136601	-0.234417	8.45298e-05	19.7297	19.7053	19.7342	19.7679	19.7986	19.6448	19.6777	19.6449	19.6445	19.6306	19.4325	19.26	19.1867	19.3053	19.445	19.7605	19.7961	19.8406	19.7282	19.7613	19.738	19.7436	19.7561	19.7556	19.7262	19.5224	19.6358	19.4555	19.5929	19.595
P04161	ADE8	15.5981	10	-0.0102056	0.996831	0.0620714	0.765699	-0.171177	0.21964	0.0424911	0.923459	0.205639	0.169496	0.00937466	0.96284	-0.387022	0.00546532	15.6342	15.6713	15.5808	15.4845	15.4786	15.5203	15.8396	15.7098	15.5717	15.5183	15.1545	15.2317	15.9997	15.2355	15.3719	15.7874	15.7128	15.6346	15.4473	15.3183	15.4998	15.4781	15.7004	15.7193	15.7153	15.7667	15.8319	15.6612	15.8931	15.7757
P04173	LEU2	16.052	16	-0.0581188	0.970617	-0.107731	0.420754	-0.485144	1.91617e-05	-0.330292	0.0214084	-0.122083	0.265908	0.164442	0.159011	-0.42118	0.000100098	16.1622	16.0186	16.1528	16.2051	16.447	16.0452	15.9646	16.0355	16.099	16.3026	15.596	15.6992	15.4632	15.8945	15.907	16.3234	16.2217	16.3067	16.2043	16.2202	15.9535	15.9052	16.0114	15.931	15.8237	16.1279	15.999	16.1689	16.3274	16.0426
P04385	GAL1	17.2223	43	-1.90235	0.232487	2.60069	0.00123009	3.36399	7.90457e-06	6.16325	2.84193e-09	7.63836	4.09105e-12	-5.46491	5.93578e-10	-6.17671	4.96589e-12	11.8024	NA	NA	NA	12.7572	15.0182	15.2906	14.7368	14.8252	14.5317	16.1918	15.6866	15.3252	15.4824	15.533	13.0856	NA	13.1852	NA	16.2756	20.2559	20.4049	20.2559	20.4637	20.3465	21.5709	21.8546	21.95	21.7835	21.9436
P04387	GAL80	14.5762	14	0.059034	0.996831	0.415244	0.056694	0.594412	0.00149774	2.11403	1.02322e-10	3.96414	1.30714e-17	-1.63976	5.5521e-09	-3.31069	1.75744e-16	13.3709	13.4576	13.2435	13.8034	13.2465	13.9761	14.0148	13.4581	14.1335	13.6156	14.4681	13.8323	13.8597	13.7453	14.1885	13.3544	13.3814	13.2781	13.205	13.6079	15.1887	15.4935	15.4691	15.6164	15.6291	17.5301	17.1151	17.634	16.9835	17.3847
P04397	GAL10	17.7616	53	N/A	N/A	2.84358	0.00223789	3.91312	4.69943e-06	4.03726	1.8939e-13	5.78491	6.86968e-17	-5.95665	7.84188e-21	-6.63477	5.13048e-22	11.0935	9.96191	11.3424	11.7292	12.47	14.2587	14.2379	14.0029	14.2393	14.0761	15.0507	15.4456	15.0291	15.3218	15.3153	NA	NA	NA	NA	16.0824	20.0683	20.2064	20.0585	20.1933	20.0716	21.7668	21.9904	21.8912	21.795	21.8929
P04449	RPL24A	21.0245	20	0.187237	0.782738	-0.164035	0.413975	-1.62895	1.55588e-11	0.139989	0.698073	0.0843693	0.634154	-0.116787	0.544072	-1.52608	4.01962e-11	21.4373	21.285	21.3725	21.3572	21.4461	21.0442	21.4737	21.3545	20.9913	21.2141	19.6701	19.6831	19.5867	19.9227	19.8906	21.499	21.3661	21.2726	20.6375	21.1865	21.1543	21.3245	21.5109	21.2014	21.4706	21.3608	20.9323	21.2585	21.4623	21.3696
P04456	RPL25	21.6388	14	0.0104371	0.996831	-0.0333203	0.780232	-0.0638642	0.430166	0.100561	0.56221	-0.176398	0.0349711	-0.123444	0.178507	0.122971	0.109078	21.4045	21.603	21.7199	21.8052	21.8317	21.5733	21.649	21.6497	21.6924	21.6333	21.4826	21.7385	21.5968	21.5811	21.646	21.5828	21.6883	21.687	21.6795	21.6745	21.6664	21.7541	21.8439	21.788	21.7626	21.3587	21.4718	21.6303	21.4568	21.5127
P04650	RPL39	19.2438	4	-0.0215499	0.996831	-0.797404	0.00850231	-5.32148	9.35865e-17	0.254341	0.663452	-0.248934	0.361688	-1.0733	0.000382211	-5.0941	1.25979e-16	20.02	19.9882	20.1673	20.153	20.1874	19.3172	19.6275	19.6356	18.8561	19.0924	15.5306	NA	13.7548	14.8742	14.9671	20.1265	20.3386	20.0889	19.7846	20.2849	20.5517	20.3172	20.5236	20.3276	20.1753	19.6217	20.1511	19.9843	19.8987	19.7232
P04710	AAC1	16.4251	13	0.261119	0.996831	0.50126	0.689008	1.38168	0.105748	-0.283281	0.916779	0.111208	0.922428	1.04566	0.312006	1.53159	0.0668097	16.1466	15.4275	17.1625	15.4133	17.2026	17.5655	17.5407	14.8523	15.2531	18.6472	18.8325	18.2825	18.7303	17.6544	14.7612	15.3926	16.8488	16.7837	15.5018	15.5201	15.566	15.1237	15.7031	15.8841	16.3535	14.8358	16.6047	17.7262	15.2196	16.2166
P04786	TOP1	16.8891	28	0.0202381	0.996831	0.00590481	0.956746	-0.312404	1.31119e-05	-0.0681293	0.645535	0.112249	0.0942386	0.0942722	0.202747	-0.404415	1.95429e-07	16.9263	16.8639	17.0695	16.9438	16.9114	17.0076	16.8775	16.8544	17.0349	16.9702	16.6188	16.4573	16.6501	16.6481	16.7787	16.8997	16.9632	16.8388	16.9503	16.9618	16.8078	16.8817	16.8472	16.881	16.8554	17.1209	17.0158	17.0263	17.014	16.998
P04801	THS1	20.2618	59	0.303396	0.232487	0.366653	0.00711757	0.697257	3.77174e-07	0.135932	0.583336	0.152537	0.203767	0.534118	0.00011952	0.848116	9.15057e-09	20.3647	20.14	19.8538	20.2393	20.3425	20.5916	20.593	20.5471	20.4878	20.554	20.9421	20.8951	20.8323	21.0067	20.7504	19.8946	20.0265	19.798	19.8707	19.8335	19.9282	20.1263	19.8524	19.9853	20.2107	20.0104	19.7152	20.2176	20.0137	20.2291
P04802	DPS1	19.6783	50	0.0584722	0.986732	0.192987	0.243374	0.143174	0.271817	-0.150252	0.61018	0.0484233	0.76253	0.401712	0.00743993	0.153223	0.226457	19.5013	19.824	19.7597	19.7253	19.5323	19.9486	19.7197	19.7941	19.9356	19.9094	19.8314	19.6867	19.6553	20.0106	19.8744	19.884	19.535	19.5684	19.4552	19.6076	19.4023	19.756	19.36	19.395	19.3856	19.8947	19.5754	19.83	19.2312	19.761
P04803	MSW1	14.52	10	-0.0722713	0.926912	-0.305586	0.00418334	-0.213444	0.01412	-0.131915	0.437617	-0.326771	0.000674997	-0.245942	0.0138605	0.041055	0.642126	14.6587	14.5385	14.7404	14.5874	14.7088	14.3793	14.3778	14.303	14.1271	14.5188	14.434	14.5278	14.5754	14.316	14.3135	14.7187	14.7312	14.7351	14.6903	14.7199	14.6013	14.4682	14.6523	14.6911	14.5227	14.3392	14.5805	14.1921	14.4743	14.3752
P04806	HXK1	21.924	44	0.176331	0.430873	0.14098	0.173127	0.496232	7.32449e-07	-0.0691887	0.739831	-0.111427	0.212086	0.3865	0.00015733	0.783989	1.37578e-10	21.9113	21.9627	21.9924	21.9181	21.8956	22.1334	22.0896	21.9068	22.0307	22.2247	22.509	22.527	22.403	22.3905	22.3318	21.6942	21.8764	21.9613	21.6728	21.5939	21.6311	21.6729	21.7269	21.8303	21.5914	21.6104	21.5555	21.8111	21.6254	21.6389
P04807	HXK2	21.0568	41	-0.101971	0.660551	0.00245237	0.98493	-0.182125	0.00528734	-0.0354045	0.852764	-0.387284	1.45673e-06	-0.0641142	0.421763	0.103188	0.0994336	21.0876	21.0571	21.1564	21.1372	21.0929	21.1108	21.0301	21.173	21.1434	21.0861	20.9217	20.8129	20.8152	20.9788	21.092	21.146	21.1788	21.2607	21.168	21.2875	21.2027	21.205	21.1432	21.188	21.1251	20.7023	20.9103	20.7564	20.9328	20.8028
P04819;P04819-2	CDC9	14.6368	17	-0.0648924	0.973865	-0.184783	0.230107	0.00415339	0.97574	-0.120302	0.676119	-0.0440648	0.769346	-0.129373	0.383015	-0.0166742	0.898047	14.719	14.5276	14.6932	14.6628	14.7069	14.7619	14.412	14.4239	14.2741	14.5136	14.4655	14.7521	14.9081	14.4841	14.7205	14.6881	14.729	14.7425	14.7073	14.7671	14.6549	14.6883	14.7579	14.4611	14.4702	14.8452	14.8062	14.265	14.8335	14.6637
P04821	CDC25	13.9962	27	0.0244751	0.996831	-0.0617147	0.524	-0.0557387	0.444577	0.0528514	0.777603	-0.0113713	0.903774	-0.090091	0.287763	-0.0198924	0.787922	13.9881	13.9383	14.1754	14.088	13.9156	13.9579	13.897	13.9304	13.9549	14.0566	13.9694	13.9699	13.8411	13.8488	14.1974	14.016	14.0858	13.9555	13.9747	13.9509	14.1268	14.0273	13.9837	14.0799	14.0295	13.9678	14.0293	13.9465	13.9717	14.0108
P04840	POR1	22.1418	24	0.0616508	0.811284	0.169828	0.00956143	0.0296245	0.600996	0.124642	0.145608	0.418209	1.84117e-08	0.106837	0.0849711	-0.326934	4.80172e-07	22.0166	22.0092	22.115	22.0871	22.0165	22.2632	22.2458	22.2203	22.173	22.1914	22.1655	22.0064	22.0013	22.0732	22.1463	21.9649	22.0411	21.9908	22.0026	21.937	22.1227	22.0791	22.2115	22.1099	22.0362	22.3474	22.3954	22.3764	22.3961	22.512
P04912;P04911	HTA1;HTA2	22.583	7	-0.204533	0.920777	-0.0761143	0.834417	0.782579	0.0015219	0.146926	0.828911	0.178364	0.511914	-0.427573	0.121646	0.399683	0.0847278	22.3886	22.1432	22.0355	22.4076	22.5687	21.7683	22.0328	22.5265	22.2804	22.555	22.3881	23.4761	23.1234	23.277	23.1919	22.8136	22.5377	22.4546	22.3713	22.3891	22.9327	22.574	22.5907	22.7655	22.4381	22.4953	22.5392	23.5484	22.3945	22.4807
P05030	PMA1	21.7568	49	-0.0721576	0.882907	-0.0313663	0.776148	-0.551606	1.37632e-08	0.112582	0.428375	0.0537083	0.518821	-0.216106	0.00993746	-0.677472	2.03575e-10	21.6304	21.7105	21.8952	21.8518	21.8631	21.7682	21.7547	21.8594	21.7758	21.6362	21.2837	21.2582	21.1482	21.2352	21.2679	21.7194	21.894	21.937	21.8329	21.9286	21.96	21.9265	22.0557	22.0058	21.9268	21.7305	21.9452	21.9092	22.0394	21.9562
P05066	PHR1	13.509	8	0.0843571	0.996831	-0.522548	0.583982	-0.99242	0.144521	0.102268	0.961025	0.447155	0.568891	-0.540459	0.534569	-1.35522	0.0418193	13.073	12.9867	12.8703	15.0459	14.5848	15.1862	12.3738	12.985	12.7443	12.6586	12.7587	13.0355	12.3808	12.4682	12.9555	12.4685	12.8152	14.8117	12.882	15.1615	12.8568	14.9669	13.1785	14.6723	12.9757	13.806	14.5777	13.3259	14.442	14.2231
P05085	ARG81	12.1899	3	0.112656	0.970617	0.155238	0.564014	-0.0285935	0.897924	0.112024	0.848283	0.00462195	0.985299	0.155871	0.527007	0.0794408	0.689073	11.9633	11.8889	12.4913	12.5182	12.1668	11.6959	12.5755	12.6514	12.5334	12.3485	12.0837	11.7825	12.423	12.5955	12.0008	12.2245	11.9293	11.9942	12.3017	12.0156	12.0801	12.2627	12.1907	12.3559	12.1359	12.3238	12.2338	12.0698	11.8858	11.9752
P05150	ARG3	16.4724	19	0.164734	0.894543	0.240593	0.281821	0.408631	0.0188556	0.158254	0.707394	-0.253578	0.175734	0.247073	0.22762	0.826943	1.86242e-05	16.6245	16.6405	16.5704	16.3096	16.1672	16.8905	16.66	16.4216	16.8466	16.6966	17.1217	16.9715	16.7555	17.0509	16.4559	16.0901	16.4617	16.463	16.3836	16.0901	16.5166	16.7307	16.1039	16.3151	16.6136	16.2131	16.397	15.7067	15.8306	16.0732
P05317	RPP0	22.2968	25	0.113752	0.992428	-0.0627383	0.894712	1.11364	0.000399474	0.266939	0.712475	-0.146166	0.679765	-0.215926	0.568301	1.37356	2.68906e-05	21.5476	22.3065	22.5304	22.3045	22.1028	22.5354	21.7296	21.764	22.8886	21.5606	23.254	23.2041	23.2597	23.3301	23.312	22.3669	21.8608	22.1374	21.9537	21.9042	22.1377	22.4762	22.387	22.12	22.4369	22.5886	21.4185	22.6468	21.4279	21.4104
P05319	RPP2A	20.0604	7	-0.222238	0.768933	0.0656684	0.791389	-0.426325	0.00978244	-0.0525441	0.919238	-0.82053	2.29008e-05	-0.104025	0.623108	0.171967	0.282848	20.2128	20.4563	19.7062	20.302	20.0972	20.1608	20.194	20.1358	20.164	20.4481	19.7222	19.8385	19.6648	19.8011	19.6162	20.3416	20.5747	20.2232	20.5433	20.2029	20.7383	20.1706	20.1363	20.2219	20.3558	20.0889	19.3052	19.4493	19.4154	19.5243
P05373	HEM2	17.7191	20	0.0978739	0.996831	-0.0610228	0.906472	1.56857	1.48494e-05	0.133029	0.892795	0.0870252	0.82906	-0.0961779	0.831816	1.57941	1.12023e-05	17.6139	17.4455	17.2487	17.5637	17.5288	17.571	17.3403	17.3435	17.4224	17.4183	19.2908	19.6686	19.4235	19.5708	17.2897	17.1678	17.2968	17.4755	17.374	17.5972	17.5023	17.4988	17.4682	17.5312	17.5758	17.4818	17.3175	17.3145	17.2174	18.0151
P05374	CHO2	16.2983	39	-0.228615	0.232487	-0.372919	0.00035364	-0.873508	2.18984e-11	0.0209425	0.93655	-0.154997	0.0757226	-0.622476	1.3866e-07	-0.947126	3.163e-12	16.3148	16.3557	16.4042	16.416	16.5797	16.0251	16.0544	16.0018	16.0995	16.025	15.5371	15.4799	15.421	15.557	15.7078	16.5942	16.7218	16.6501	16.4741	16.7733	16.6976	16.7344	16.6892	16.657	16.5401	16.2347	16.5659	16.5968	16.5161	16.5249
P05375	OPI3	17.3719	8	-0.277311	0.856132	0.026617	0.952011	-0.177377	0.511693	-0.0479201	0.950752	-0.577867	0.0356987	-0.202774	0.540193	0.123179	0.641193	16.8109	17.5164	17.2378	17.7046	17.5434	17.7391	17.0893	17.148	17.6667	17.303	17.3502	16.8788	16.9244	17.4298	17.343	17.4012	17.5001	17.7825	17.7577	17.7582	17.478	17.8845	17.4771	17.5347	17.5859	16.676	17.2458	17.7863	16.1702	17.432
P05453	SUP35	18.0885	39	-0.023957	0.996831	0.0984359	0.521766	0.202863	0.0688995	0.0231471	0.948594	0.169832	0.159073	0.0513318	0.737731	0.00907411	0.94198	17.8995	17.9493	17.9085	18.1801	18.0335	18.1133	17.9895	17.9796	18.1221	18.2587	18.2841	18.2363	18.2502	18.1034	18.1111	17.9638	17.9941	17.9952	18.0837	18.0539	17.7285	18.184	17.9151	18.0412	18.3376	18.1502	18.0125	18.5197	18.0939	18.1635
P05626	ATP4	20.2613	20	0.0438836	0.966742	-0.0803017	0.397231	-0.333661	2.89073e-05	-0.0874336	0.583336	-0.212533	0.00577986	0.0510155	0.575963	-0.077244	0.269001	20.4559	20.3516	20.4115	20.3577	20.4345	20.359	20.2371	20.3924	20.375	20.2462	20.132	20.1667	19.8582	20.1428	20.0431	20.3646	20.4213	20.3646	20.2759	20.3653	20.1341	20.3471	20.3329	20.2455	20.295	20.2471	20.1585	20.1831	20.1692	19.9712
P05694	MET6	21.2781	83	-0.161279	0.283135	-0.0802042	0.344175	-0.381515	9.77864e-07	-0.155981	0.12696	-0.547045	4.05852e-09	-0.0855016	0.265561	0.00425174	0.952581	21.3575	21.2998	21.4548	21.3467	21.4993	21.345	21.2035	21.4022	21.2488	21.3576	21.0008	21.0165	20.9594	20.9805	21.0934	21.5115	21.5463	21.6028	21.5013	21.6026	21.3755	21.4642	21.3894	21.4015	21.354	20.8626	21.1667	20.9266	21.0499	21.0235
P05737	RPL7A	21.9814	31	0.099228	0.768933	0.000727018	0.994433	-0.257719	0.000762077	0.0247778	0.915103	0.095149	0.22924	0.0751773	0.404443	-0.25364	0.000800369	22.0738	22.0486	22.0828	22.0134	22.0509	22.0767	22.0239	21.942	22.0534	22.177	21.873	21.7966	21.649	21.8763	21.786	21.9853	22.0172	21.9736	21.894	21.9032	21.8526	22.0141	22.0443	21.9501	22.0361	21.8348	22.1145	22.2224	21.9907	22.0867
P05738	RPL9A	18.3706	2	-0.349641	0.908273	-0.0511252	0.940584	-0.33683	0.399276	-0.33225	0.734681	-0.676279	0.103632	-0.0685167	0.902897	-0.0101923	0.981337	18.6449	18.7133	18.0299	17.9276	18.8269	18.8868	18.1456	17.6675	18.2554	18.9316	17.9301	18.3967	17.2738	18.5042	18.3536	18.8616	18.9617	18.8721	19.3316	17.8636	18.5271	18.4745	17.9767	18.8911	18.3601	18.4267	18.9139	17.8451	16.9005	18.4231
P05739	RPL6B	21.558	10	0.0811902	0.863473	0.138381	0.148265	0.0349629	0.672828	0.0690748	0.712876	-0.169958	0.0369373	0.150496	0.0893879	0.286112	0.000376819	21.564	21.6213	21.6313	21.5288	21.5871	21.6811	21.7495	21.7803	21.7502	21.6631	21.8047	21.5503	21.6218	21.7406	21.3898	21.5089	21.5677	21.5158	21.4071	21.5269	21.7136	21.5429	21.6207	21.4812	21.5135	21.369	21.3037	21.1762	21.4369	21.3908
P05740	RPL17A	20.6125	2	-0.0378681	0.996831	-0.252394	0.283616	-1.89446	3.68904e-11	0.00509695	0.992446	-0.168696	0.406298	-0.295359	0.164367	-1.76363	1.02698e-10	20.9586	20.9357	21.1759	20.8669	20.956	20.9031	20.7569	20.5408	20.8415	20.5888	19.1733	18.5569	18.5533	19.5234	19.6138	21.0039	21.1545	21.1494	20.8673	20.9072	21.09	20.9759	21.1025	21.0068	20.9326	20.5473	20.8214	20.8873	21.147	20.8358
P05743	RPL26A	21.532	20	-0.021755	0.996831	-0.340269	0.00132616	-0.627312	2.2151e-08	0.00724113	0.978271	-0.153511	0.0888023	-0.369265	0.000348694	-0.495556	9.0616e-07	21.7918	21.575	21.6778	21.7075	21.782	21.4059	21.427	21.4727	21.1944	21.3326	21.2009	21.1948	21.0232	21.0399	20.9387	21.7296	21.781	21.7555	21.6507	21.726	21.5901	21.7118	21.8252	21.8188	21.7332	21.4563	21.6193	21.8268	21.5031	21.4698
P05744	RPL33A	19.9356	15	-0.0402571	0.991946	-0.0183487	0.91095	-0.998709	9.37959e-11	0.0795428	0.75848	-0.0153341	0.909494	-0.138149	0.250396	-1.02363	4.3415e-11	20.0087	20.093	20.153	20.0246	20.0921	19.9943	20.1847	20.0237	19.9593	20.1176	19.2189	18.7934	18.8631	19.295	19.2074	20.1669	20.1023	20.1391	20.1252	20.0391	20.1918	20.1052	20.1921	20.2254	20.2559	20.0015	19.9945	20.41	20.1137	19.9763
P05745	RPL36A	15.5341	2	-0.0812209	0.996831	0.164729	0.633157	-0.346751	0.14807	0.138605	0.849183	-0.249603	0.345495	-0.0550963	0.872815	-0.178368	0.455983	14.7893	15.7368	15.6735	15.7341	15.778	15.4	15.8853	15.8595	15.8569	15.5337	14.8251	15.9629	14.8434	15.5384	14.8082	15.36	15.6716	15.7078	15.7863	15.5922	15.4407	15.8701	15.75	15.845	15.905	14.9822	15.266	15.6123	15.3717	15.6376
P05747	RPL29	18.9911	2	0.26267	0.778653	-0.681418	0.00859795	-4.26917	9.20183e-14	0.149938	0.782855	0.328715	0.144483	-0.568687	0.0195367	-4.33522	5.27129e-14	19.568	19.2392	19.8097	19.5839	19.2532	18.8268	18.8065	18.9988	18.3207	19.0942	15.8483	NA	NA	NA	14.5949	19.2172	19.3311	19.3351	19.1771	19.0801	19.0245	19.5898	19.5983	19.3457	19.3321	19.4914	19.6239	19.7389	19.4934	19.4366
P05748	RPL15A	21.6526	19	0.0819442	0.843827	-0.123643	0.189174	-0.771409	4.00017e-11	0.217213	0.0510342	-0.0978676	0.227507	-0.258911	0.00310662	-0.591598	4.66784e-09	21.8111	21.7163	21.8776	21.9242	21.7854	21.6737	21.772	21.7606	21.6533	21.6368	21.0698	21.0769	21.0531	20.9518	21.1059	21.7486	21.8811	21.827	21.5263	21.7218	21.9009	22.0266	21.9606	21.9846	21.9182	21.517	21.8317	21.5859	21.5862	21.6946
P05749	RPL22A	21.0628	7	0.0977079	0.875879	0.0389989	0.786715	0.56447	8.5095e-07	0.0104097	0.972056	0.245169	0.015343	0.126297	0.261259	0.417009	5.31571e-05	21.0497	20.9503	20.8387	21.0154	20.9881	20.8673	20.933	21.0441	20.9839	21.2088	21.4082	21.4504	21.7164	21.5176	21.5719	21.0476	21.0215	20.736	20.8388	20.7097	20.6885	20.8649	20.9608	20.8936	20.9979	20.9999	21.1274	21.2542	21.0195	21.1784
P05750	RPS3	21.4083	37	0.0207624	0.996831	-0.0260933	0.796484	-0.39364	8.56105e-07	0.0147174	0.948196	-0.0525941	0.480254	-0.0200484	0.83135	-0.320283	1.48535e-05	21.4173	21.4246	21.5913	21.4948	21.5467	21.5007	21.4287	21.4855	21.4356	21.4939	21.1408	21.1041	20.9273	21.1475	21.1868	21.4975	21.5264	21.5659	21.372	21.4091	21.397	21.5541	21.5625	21.4731	21.4579	21.3172	21.4626	21.5414	21.3669	21.4199
P05755	RPS9B	20.0027	2	0.0257889	0.996831	0.134433	0.507204	-1.08626	2.57217e-08	0.0717475	0.872122	-0.224612	0.158758	0.0884742	0.648249	-0.83586	1.56874e-06	20.3076	20.1422	20.1427	20.2125	20.1937	20.3315	20.4729	20.509	20.1168	20.2407	19.5873	18.8571	18.8797	19.0088	19.2346	20.2104	20.2845	20.2642	19.8397	20.271	20.3074	20.0491	20.3491	20.3049	20.218	20.1596	19.8284	20.2107	19.9492	19.5988
P05756	RPS13	22.2077	19	0.330001	0.583139	0.229794	0.350395	0.261203	0.163083	0.244842	0.548215	0.240666	0.236336	0.314954	0.147196	0.350537	0.054764	21.8881	22.0372	22.3586	22.6068	22.1589	22.7085	22.4617	22.3282	22.2467	22.4535	22.5382	22.488	22.4546	22.4603	22.4145	21.6791	21.9624	21.8753	22.2582	21.6247	21.3726	22.5568	22.191	22.3741	22.1293	22.0963	22.1057	22.2408	22.1223	22.038
P05759	RPS31	20.5266	20	-0.0459709	0.986732	-0.481505	0.000304432	-1.45588	7.93985e-14	0.0995496	0.687123	-0.0437339	0.729279	-0.627025	5.79101e-06	-1.45812	5.63878e-14	20.8439	20.7716	20.8464	20.7495	20.8746	20.3048	20.4478	20.4885	20.1403	20.2969	19.4171	19.4083	19.1345	19.4576	19.3889	20.8563	21.029	21.1056	20.5401	20.7847	20.905	20.8986	21.0824	20.9881	20.9393	20.6597	20.8157	21.005	20.8593	20.7573
P05986	TPK3	13.2714	2	-0.0136807	0.996831	-0.760307	0.000266485	0.0589786	0.739935	-0.00172268	0.996665	0.145904	0.418913	-0.772265	0.000136394	-0.100606	0.540909	13.416	13.24	13.5817	13.4839	13.0658	12.4688	13.0128	12.6803	12.4182	12.4055	13.3366	13.2094	13.4159	13.51	13.6102	13.5062	13.5851	13.1789	13.3063	13.2793	13.4398	13.408	13.5973	13.2029	13.1991	13.4659	13.4865	13.9916	13.5304	13.1108
P06100	CDC36	13.7783	6	0.176257	0.808125	-0.0499889	0.828506	-0.219369	0.143047	-0.434433	0.0515718	-0.494965	0.00248235	0.5607	0.00159832	0.451853	0.00297053	13.9683	14.0925	14.2157	14.1087	13.9462	13.9343	14.173	13.7438	14.2107	14.0195	13.6565	13.7089	13.5996	14.1459	14.1237	14.1589	13.8588	13.8514	13.8952	13.6857	13.0471	13.8012	13.4966	13.3726	13.5604	13.3907	13.2624	13.2571	13.5242	13.5409
P06101	CDC37	17.8119	21	0.0139162	0.996831	0.401879	0.00696918	0.487376	0.00019275	-0.146068	0.590315	0.204348	0.114982	0.561863	0.000176912	0.296944	0.0133548	17.5448	17.6317	17.697	17.8195	17.6119	18.1515	17.9254	18.0865	17.9901	18.1609	18.1828	18.3275	18.3346	17.9854	17.9115	17.5365	17.691	17.5708	17.7328	17.7042	17.5796	17.4066	17.1709	17.6	17.7478	18.1251	17.8064	17.672	17.9759	17.6776
P06102	NOT3	16.0769	27	0.0406111	0.962288	0.0915987	0.24001	0.103689	0.088196	-0.0183949	0.923459	0.0399014	0.571045	0.150605	0.0318826	0.104399	0.079599	16.125	16.0583	16.1394	16.0114	15.9715	16.0427	16.1853	16.1389	16.2163	16.1803	16.2323	16.2007	16.1254	16.2349	16.0306	15.9128	16.0942	16.0685	16.0582	15.9687	16.0033	15.9531	15.9807	15.9975	16.0758	15.9788	16.1053	16.0367	16.1329	16.0483
P06103	PRT1	18.8307	61	0.225394	0.240771	0.192341	0.0650852	0.534018	4.71501e-07	0.10954	0.566199	0.11168	0.233232	0.308195	0.00239747	0.647731	1.24228e-08	18.9186	18.7313	18.6962	18.7812	18.7999	18.9431	18.8827	18.9349	19.0056	19.1227	19.3305	19.2845	19.4165	19.2891	19.2767	18.5372	18.5646	18.5327	18.6989	18.4667	18.5436	18.8104	18.586	18.7431	18.6648	18.9521	18.4951	18.7056	18.6765	18.5293
P06105	SCP160	19.027	111	-0.0830446	0.697538	-0.0877925	0.203546	-0.134589	0.0140798	-0.0624983	0.617837	-0.240587	0.000122486	-0.108339	0.0852154	0.022954	0.681206	19.0697	18.962	19.1249	19.0722	19.1366	18.9798	18.9599	19.0513	18.954	18.9812	18.9109	19.015	18.871	18.9339	18.9616	19.0795	19.1993	19.1927	19.1431	19.1659	19.0949	19.0941	19.0857	19.1127	19.0807	18.8257	18.9822	18.8037	18.9958	18.97
P06106	MET17	20.7793	25	-0.0504994	0.919479	-0.0295373	0.729934	-0.0691953	0.236164	-0.256531	0.00182465	-0.501136	2.75072e-09	0.176494	0.00871385	0.381441	1.33264e-07	20.8922	20.8213	20.8644	20.8864	21.0196	20.8804	20.8074	20.7683	20.9171	20.963	20.9077	20.7235	20.758	20.8888	20.8601	21.0009	21.0164	20.9329	20.8725	20.9138	20.6521	20.7284	20.6745	20.6978	20.701	20.434	20.4208	20.5176	20.407	20.4514
P06115	CTT1	18.2103	21	-0.415151	0.149599	0.0986815	0.575924	-0.239298	0.0572596	-0.59861	0.00076248	-1.34744	4.15581e-11	0.28214	0.0521714	0.692993	2.43111e-06	18.1951	18.1282	18.3774	18.3619	18.6898	18.377	18.2736	18.4738	18.3762	18.7453	18.0576	17.9412	18.0795	18.0954	18.3822	18.9644	18.649	18.6732	18.8241	18.7175	18.0777	18.4046	18.01	18.1992	18.1436	17.4212	17.5753	17.1735	17.4725	17.4484
P06168	ILV5	20.4945	38	0.0285019	0.986732	-0.138794	0.0956824	-0.31642	2.90759e-05	-0.0885748	0.54829	-0.502067	4.44695e-08	-0.021717	0.821417	0.214149	0.00194361	20.7414	20.5526	20.6421	20.6919	20.7871	20.5901	20.4827	20.538	20.5295	20.5809	20.2074	20.3034	20.3372	20.4477	20.5373	20.6701	20.667	20.6774	20.5765	20.6817	20.4998	20.6335	20.5803	20.5624	20.5537	20.1038	20.2798	20.0523	20.1277	20.1988
P06169	PDC1	21.685	46	-0.0409624	0.992236	0.0621785	0.685626	-0.961665	4.32577e-10	0.0145311	0.963903	0.0285854	0.829706	0.00668494	0.963795	-1.03121	7.72568e-11	21.5295	21.8368	21.8172	21.9062	21.9466	21.8385	21.8084	21.9376	21.8301	21.9326	21.0253	20.5999	20.5665	20.9385	21.0977	21.8233	21.9622	21.9184	21.7401	21.7971	21.8281	21.8242	21.9525	21.8727	21.8363	21.7071	21.8686	21.8997	21.9463	21.9623
P06174	HEM4	14.7923	14	0.00271924	0.996831	0.249463	0.191166	0.331741	0.0287139	0.216559	0.48483	0.585256	0.00053201	0.0356225	0.870695	-0.250796	0.0893822	14.5253	14.337	14.5014	14.9263	14.5259	14.8032	14.99	14.8032	14.9659	14.5011	15.1835	14.7354	14.6646	15.1557	14.7355	14.6768	14.693	14.4875	14.5557	14.3893	15.118	14.635	14.6301	14.7044	14.7977	15.3263	15.1505	14.9241	15.3691	14.9586
P06182	CYC3	16.167	7	-0.54172	0.215152	0.329485	0.142731	-0.997959	2.66083e-06	-0.0537868	0.923942	-1.60459	1.54905e-09	-0.158448	0.486249	0.0649099	0.727066	15.6896	16.1454	16.3561	16.9716	16.2568	16.4845	16.4691	16.7533	16.9223	16.4377	15.2527	15.1261	15.4458	15.2419	15.3632	16.5347	16.6688	16.8311	17.0451	17.0484	16.5799	16.9456	16.75	16.874	16.7097	15.3119	15.1707	15.0714	15.3268	15.2244
P06197	PIS1	16.7088	9	0.0228576	0.996831	0.182045	0.438928	0.132022	0.466876	0.00762302	0.99143	0.315261	0.0920156	0.197279	0.357677	-0.160381	0.355899	16.7718	16.0799	16.9068	16.7101	16.6015	16.741	16.9177	16.5642	16.8923	16.8651	17.195	16.1352	16.8446	16.7726	16.7828	16.6205	16.4958	16.529	16.732	16.5785	16.5056	16.8044	16.4902	16.6158	16.5779	17.0705	16.6672	17.0742	16.6868	17.0334
P06208	LEU4	19.7553	48	-0.0153766	0.996831	0.441286	0.00498151	0.846511	1.43439e-07	-0.147963	0.61018	0.00733203	0.964298	0.573873	0.000244092	0.823802	1.707e-07	19.9299	19.4671	19.4326	19.3751	19.5772	19.8977	20.0046	20.2912	19.9555	19.8394	20.2741	20.3427	20.6185	20.4983	20.2809	19.3978	19.6603	19.6944	19.3843	19.722	19.4124	19.462	19.4281	19.3514	19.465	19.7811	19.4469	19.3046	19.701	19.6619
P06242	KIN28	15.0501	10	0.0972044	0.953226	-0.103841	0.580143	-0.278196	0.0379567	0.111977	0.743259	0.341957	0.0169953	-0.118614	0.482696	-0.522948	0.00023517	15.1674	15.2343	14.8845	15.2983	14.8489	14.8324	14.9964	15.2636	14.8799	14.9419	14.8674	14.5563	15.0007	14.5964	15.0216	14.9776	15.019	14.8892	15.0789	14.9827	15.0206	15.2045	15.0062	15.1413	15.1346	15.61	15.2791	15.5319	14.9992	15.237
P06243	CDC7	12.1059	6	-0.569896	0.429447	0.298982	0.419236	0.677174	0.0518059	-0.167237	0.822018	0.316546	0.268459	-0.103677	0.787443	-0.209268	0.550132	12.1114	11.2388	11.8399	11.917	11.1444	12.0528	NA	11.972	11.5519	12.2205	NA	12.6537	NA	NA	12.0013	12.2513	12.4907	12.1118	12.0039	12.2434	12.5795	11.8746	11.6554	12.3548	11.8006	12.3756	12.1934	13.2224	12.4662	12.4263
P06244	TPK1	14.1794	5	0.129888	0.95966	-0.0672645	0.821122	0.0513403	0.81058	0.184731	0.687123	0.0643418	0.790123	-0.122107	0.625012	0.116887	0.548786	14.06	13.9774	14.4142	14.3702	14.2057	14.0926	14.0769	14.1791	14.4381	13.9045	14.529	14.3213	13.5507	13.9701	14.913	14.2299	13.9445	14.0869	13.8702	14.2465	14.107	14.3849	14.3465	14.2589	14.2043	14.1172	14.0108	14.3929	14.0457	14.1332
P06245	TPK2	17.1088	11	0.0829455	0.876202	-0.0187599	0.884527	-0.0539734	0.523211	0.0917112	0.620933	0.0994059	0.258222	-0.0275256	0.807344	-0.0704338	0.378538	17.1931	17.0478	16.9618	17.2756	17.1745	17.1905	17.0885	17.1367	17.054	17.0893	16.8777	17.1849	17.2429	16.9556	17.1219	17.1117	17.0302	16.9419	17.1026	17.0518	17.0378	17.2124	17.1447	17.1347	17.1672	17.1304	17.0755	17.2508	17.0335	17.2449
P06634	DED1	19.9259	57	0.026225	0.996831	0.297051	0.0558891	0.518662	0.000184277	0.153094	0.598903	0.266101	0.051311	0.170182	0.26556	0.278787	0.0272799	19.9767	19.7476	19.5115	19.6542	19.7762	19.923	20.1244	19.9615	20.2545	19.888	20.4647	20.5762	20.2199	20.0727	19.926	19.7006	19.8656	19.7041	19.7455	19.5193	19.888	19.9263	19.6982	19.7619	20.0262	20.1638	19.8817	19.9279	20.0425	19.8496
P06700	SIR2	12.6733	10	-0.116546	0.893962	-0.122084	0.453219	0.0466444	0.723463	0.22543	0.294481	-0.0817466	0.557258	-0.46406	0.0012656	0.0118445	0.928299	12.5962	12.5751	12.7343	12.5296	12.5832	12.2394	12.4825	12.4749	12.6047	12.6066	12.4676	13.0371	12.4075	12.682	12.6575	12.7718	12.6786	12.7874	12.8035	12.5599	12.9117	12.945	12.9836	12.845	13.043	12.5532	12.7931	12.4192	12.9402	12.4868
P06701	SIR3	13.8414	23	0.00622027	0.996831	-0.0497188	0.776897	0.153157	0.184861	-0.0782888	0.798952	-0.224381	0.0673027	0.0347903	0.831816	0.383758	0.00122656	13.7236	13.813	14.0314	13.8273	13.9931	13.8794	13.4945	13.9348	13.8895	13.9418	14.322	13.825	13.916	14.1584	13.9329	13.7608	14.0168	13.9786	13.7337	13.8676	13.9671	13.7061	13.9056	13.6003	13.7869	13.6065	13.6322	13.7297	13.7255	13.5416
P06704	CDC31	14.6848	9	-0.0193764	0.996831	-0.228152	0.40217	-0.274515	0.180094	-0.295807	0.477983	-0.285098	0.19677	0.0482784	0.870422	-0.00879381	0.969537	15.1184	14.8337	14.7448	14.7695	14.812	14.7795	14.5729	14.5855	14.5537	14.646	14.803	14.6486	14.1622	14.4457	14.8463	14.998	14.6779	14.7043	15.0637	14.9314	14.5974	14.5645	14.4799	14.6846	14.5699	14.7702	14.9478	13.5917	14.7671	14.8729
P06738	GPH1	17.9431	59	0.116109	0.894571	0.275408	0.0648247	0.4728	0.000323383	0.0865481	0.786442	-0.0127233	0.938276	0.304969	0.0312076	0.601633	1.34521e-05	18.1417	17.9481	17.7308	17.7543	17.7457	18.045	18.3735	18.1386	18.1913	17.9493	18.4701	18.2472	18.4165	18.2892	18.2616	17.7968	17.7129	17.6975	17.8625	17.6704	18.1143	17.6454	17.7186	17.6779	18.0166	18.0771	17.6813	17.6082	17.7188	17.591
P06773	DCD1	14.221	8	0.114728	0.937308	-0.0690656	0.753697	-0.246094	0.0904894	0.0655515	0.88311	-0.00585977	0.97429	-0.0198889	0.923895	-0.125506	0.385637	14.2994	14.3341	14.2487	14.2393	14.4832	14.3327	13.8891	14.3005	14.3184	14.4187	13.9437	14.0996	14.0881	14.0204	14.2225	14.2324	14.2738	14.4724	14.0026	14.0499	14.1646	14.1083	14.6214	14.225	14.2395	14.0932	14.0795	14.3056	14.6572	13.8662
P06774	HAP2	14.5884	2	0.140261	0.893962	-0.0210123	0.933226	-0.56426	0.000319431	0.257129	0.343142	0.256141	0.102134	-0.13788	0.454977	-0.68014	2.80087e-05	14.7149	14.7715	14.6799	14.7272	14.4594	14.7314	14.7502	14.8007	14.5915	14.374	14.0483	13.9456	13.9614	14.4614	14.1149	14.5741	14.4332	14.4728	14.5059	14.6655	14.5684	14.942	14.977	14.6266	14.8233	15.2952	14.4897	14.8312	14.7673	14.5489
P06775	HIP1	12.6591	9	-0.41097	0.660551	-1.944	6.11807e-07	-1.65486	4.5862e-07	-0.579071	0.161495	-1.00978	0.000539031	-1.7759	1.63582e-06	-1.05605	0.000189713	12.8543	13.2732	12.7293	13.4695	13.2691	11.2544	11.3135	11.4256	10.1921	11.6897	11.8108	11.5473	11.2867	11.8256	10.8507	13.6727	13.4627	13.2977	13.773	13.4441	12.9005	13.0798	12.7291	12.8651	13.1804	12.9872	12.7563	12.3146	12.1802	12.363
P06776	PDE2	12.1886	7	-0.245112	0.626412	0.191379	0.317785	-0.0509764	0.784314	0.105052	0.783219	0.217003	0.171035	-0.158785	0.376832	-0.513091	0.00303971	12.0938	11.8461	12.1671	11.6461	12.1024	11.9972	12.1054	12.4841	12.2446	11.9809	11.9738	NA	NA	11.9138	11.8727	11.9433	12.3084	12.3568	12.2782	12.1942	12.5701	12.1788	12.3178	12.1677	12.3717	12.6006	12.4218	12.7651	12.25	12.1285
P06777	RAD1	13.633	8	-0.311486	0.808125	0.154292	0.690765	0.19668	0.473412	-0.193725	0.781095	0.127798	0.687358	0.0365317	0.923428	-0.242604	0.355205	13.8364	13.161	13.1649	12.9279	14.0588	13.0501	13.5984	14.1011	13.9437	13.2271	13.6572	13.5881	13.7832	14.0325	13.0715	13.375	13.7994	13.894	13.7795	13.8585	13.7063	13.0361	13.714	13.4977	13.7837	14.1534	13.537	14.1991	13.7162	13.7397
P06778;P06778-2;P06778-3	RAD52	12.9964	13	0.0023508	0.996831	-0.150023	0.416504	-0.0930682	0.522223	0.0124668	0.976761	0.0278973	0.877684	-0.160139	0.343962	-0.118615	0.38851	12.9544	13.1172	13.1145	13.1921	12.7785	12.7706	12.8742	12.9346	12.9337	12.8933	12.7291	12.6693	12.9228	12.8036	13.5666	13.0313	12.9279	13.1548	13.0833	12.9476	13.1502	12.9336	12.9827	13.0712	13.0696	13.183	12.9368	13.2768	12.9388	12.949
P06779	RAD7	14.0218	8	0.0302542	0.996831	0.00502587	0.989398	0.0148483	0.945771	-0.21109	0.645535	0.25707	0.228766	0.24637	0.298552	-0.211967	0.271367	13.9219	14.4148	13.7898	13.8076	14.1955	14.0181	14.1395	13.8793	13.9307	14.1872	14.1371	14.2073	14.3028	13.3305	14.2262	13.9193	13.8389	13.8271	14.2686	14.1245	13.8669	13.7721	13.4811	13.6578	14.1449	14.6928	14.1418	14.0227	14.0502	14.3563
P06780	RHO1	18.9588	13	-0.0209444	0.996831	-0.143705	0.200445	-0.117245	0.186941	0.0489207	0.852764	0.0359508	0.740446	-0.21357	0.0361509	-0.174141	0.0446318	19.1234	18.8366	19.0441	19.1121	18.7724	18.8754	18.8966	18.6894	18.9002	18.8084	18.7385	18.9026	18.7106	18.8972	19.0536	19.0102	18.8504	18.9932	19.0604	19.0792	19.0089	19.1314	19.0552	19.0579	18.9846	18.912	19.1571	19.0975	18.9374	19.069
P06781	RHO2	15.3656	9	-0.0673527	0.996831	-0.519902	0.0230742	-0.297322	0.115893	0.11497	0.833091	0.231972	0.261751	-0.702225	0.00173818	-0.596647	0.0020312	15.3333	15.4799	15.3576	15.3575	15.5235	14.6525	15.1589	14.9133	14.8185	14.909	15.3174	15.1089	14.1315	15.606	15.4013	15.5622	15.5687	15.4703	15.3883	15.399	15.7155	15.5028	15.5493	15.6383	15.5575	15.554	15.717	15.7881	15.7616	15.7276
P06782	SNF1	16.0934	24	-0.0485441	0.970617	0.223247	0.0288118	-0.0618292	0.48062	0.197379	0.143207	-0.0168267	0.879256	-0.0226759	0.853711	-0.0935465	0.259305	15.8321	16.0066	16.0214	16.0773	16.1231	16.1109	16.1996	16.4396	16.3855	16.0412	15.9257	15.9347	16.0251	15.9587	15.9073	15.925	16.1118	16.1902	16.0254	16.0509	16.3436	16.2122	16.2586	16.2364	16.2394	15.8529	16.0919	16.1199	16.0898	16.0648
P06784	STE7	13.2185	7	-0.0201892	0.996831	0.269802	0.363065	-0.338537	0.131658	-0.0501432	0.948196	0.129474	0.624386	0.299757	0.261723	-0.4882	0.0272005	13.2695	13.039	13.2203	13.2382	13.2659	13.6545	13.5787	13.4134	13.4471	13.2883	13.7399	12.9177	12.1229	12.469	13.0906	12.9559	13.2676	13.6043	12.9545	13.3515	13.2686	13.3233	13.0648	13.0104	13.2162	13.0963	13.0939	13.541	13.5618	13.4883
P06785	CDC21	16.5621	15	0.265571	0.811284	-0.0935148	0.789457	-0.131949	0.587735	0.293125	0.566199	0.469721	0.0556329	-0.121069	0.697261	-0.336099	0.134673	16.5757	16.6577	16.3929	16.7344	16.6661	16.6754	16.8426	15.7538	16.8628	16.4245	16.7285	16.8195	16.7047	15.9593	16.155	16.4184	16.7208	16.6067	15.9426	16.0103	16.5502	16.7712	16.6177	16.6783	16.5471	17.0383	16.3302	17.0369	16.8141	16.828
P06786	TOP2	15.8415	36	-0.0180246	0.996831	-0.102376	0.591815	-0.363199	0.00806477	-0.0200667	0.961025	-0.00436199	0.979263	-0.100334	0.564029	-0.376861	0.00557504	15.9621	15.974	15.7882	15.9521	15.8943	15.8173	15.792	15.8581	15.8004	15.791	15.7184	15.4663	15.8473	15.1342	15.5885	15.9182	15.9041	16.2058	15.7343	15.8983	15.9547	15.6516	16.1074	15.8785	15.9684	15.8384	15.8199	16.2776	15.6567	16.0464
P06787	CMD1	15.4168	6	-0.184196	0.851651	0.116738	0.633157	-0.321025	0.0584911	-0.451029	0.0802681	-0.684222	0.000345638	0.383571	0.050237	0.179001	0.282903	15.3082	15.7628	15.5221	15.5034	15.6434	15.7266	15.6984	15.3399	15.5586	15.9999	15.1396	14.9447	15.7275	14.9863	15.3365	15.5954	15.4659	15.7584	15.9464	15.8947	15.3741	15.4159	15.1765	15.1497	15.2894	15.3674	15.0189	14.7304	14.8527	15.2703
P06839	RAD3	13.8797	19	0.066146	0.995114	-0.154501	0.523673	-0.113525	0.540975	0.129221	0.781095	0.0933443	0.657376	-0.217577	0.3072	-0.140724	0.422776	13.7335	14.0571	13.9263	13.8988	13.986	13.822	13.8544	13.3905	13.8959	13.8664	13.6433	13.9456	14.5408	13.1615	13.7428	13.9386	13.8127	13.8874	13.7993	13.8329	14.0501	14.0075	13.9343	13.9529	13.9723	13.8504	13.8648	14.2379	13.8671	13.9175
P06843	SPT2	14.0204	4	0.130984	0.965675	-0.212064	0.434652	-0.180649	0.384909	0.118737	0.84584	0.115459	0.628872	-0.199818	0.429451	-0.165125	0.412166	14.023	13.8852	14.5512	13.961	14.1412	13.8812	14.1187	13.9682	13.7756	13.7576	13.7078	13.8662	14.3386	13.3321	14.4137	13.8945	14.125	14.0301	14.0337	13.8234	13.8053	14.2632	14.4125	13.8294	14.19	13.9512	14.4597	13.7711	14.0195	14.2826
P06844	SPT3	13.2482	8	-0.134261	0.986732	-0.163866	0.707768	-1.72206	1.4931e-06	0.0786861	0.93655	0.13872	0.701099	-0.376814	0.295469	-1.99504	1.04409e-07	13.6238	13.3749	13.1449	13.5485	13.6039	13.3635	13.5622	13.0305	13.1852	13.3353	12.0135	11.9059	11.995	10.179	12.5923	13.7621	13.6122	13.5405	13.5163	13.5363	13.4927	13.82	13.599	13.7988	13.6503	13.7581	13.5791	14.0289	13.9196	13.3752
P07143	CYT1	20.682	9	0.0936216	0.772304	0.271502	0.00171108	0.2669	0.000311364	0.263059	0.0071862	0.282542	0.000303307	0.102065	0.211864	0.0779789	0.25108	20.5622	20.5977	20.6042	20.6319	20.3447	20.7566	20.8403	20.8898	20.824	20.7875	20.8436	20.879	20.8984	20.6728	20.7812	20.3653	20.4523	20.4525	20.5538	20.4486	20.6053	20.7358	20.7165	20.7575	20.7727	20.7619	20.7208	20.5936	20.7835	20.8254
P07149	FAS1	20.8091	149	-0.112784	0.430873	-0.0675362	0.325057	-0.242518	3.42419e-05	-0.0228621	0.888676	-0.0647147	0.258321	-0.157458	0.00960559	-0.290587	2.20622e-06	20.7363	20.7626	20.7916	20.9147	20.8895	20.7518	20.7507	20.7573	20.8068	20.6905	20.5737	20.6878	20.4789	20.5937	20.548	20.8744	20.974	20.9546	20.896	20.9597	20.874	20.9264	20.9553	20.8956	20.893	20.8097	20.864	20.9056	20.8836	20.8722
P07170	ADK1	18.8634	20	-0.109645	0.882543	-0.410645	0.0025656	-0.521463	2.4327e-05	-0.194987	0.335494	-0.535642	3.43953e-05	-0.325303	0.0104092	-0.0954661	0.381495	18.8666	19.0095	18.9893	19.1792	19.3839	18.5705	18.5882	18.8821	18.6472	18.6873	18.4898	18.3812	18.3926	18.8127	18.7449	19.0963	19.2719	19.186	19.1404	19.2821	18.9435	19.0273	19.0856	18.9843	18.9611	18.715	18.6367	18.5272	18.8628	18.5569
P07172	HIS5	16.1357	17	-0.00392416	0.996831	-0.262348	0.0844944	-0.475257	0.000340849	-0.147644	0.601407	-0.168823	0.210098	-0.118629	0.447291	-0.310358	0.0118624	16.1754	16.1994	16.3387	16.3216	16.5123	16.0304	15.8573	16.0262	16.0491	16.2724	15.7431	15.4718	15.6447	16.1721	16.1394	16.2072	16.2847	16.4251	16.3062	16.3438	16.1954	16.2225	16.072	16.1781	16.1607	16.0069	16.1818	16.3221	16.0171	16.195
P07213	TOM70	17.8056	43	0.00889016	0.996831	-0.184936	0.0111949	-0.599561	6.58283e-11	0.0531111	0.719782	-0.38353	5.15372e-07	-0.229157	0.00125618	-0.207141	0.00081597	18.0338	17.9506	17.9546	17.9842	18.0559	17.8652	17.7539	17.8841	17.7068	17.8444	17.2982	17.4087	17.361	17.4807	17.4328	17.9592	17.997	18.0086	17.9359	18.034	18.1073	18.0589	17.9981	18.04	17.9961	17.5689	17.7535	17.471	17.6104	17.6132
P07236	MST1	15.7684	20	-0.0536039	0.996831	0.283785	0.197666	0.274424	0.114476	0.291489	0.382491	-0.19058	0.319904	-0.0613072	0.801233	0.4114	0.0168448	15.6337	15.5402	15.4103	16.034	15.5405	16.0522	16.1974	15.9003	15.7561	15.6716	15.9185	15.6897	15.8092	15.9888	16.1245	15.7206	15.8171	15.2041	15.869	15.8159	15.8096	15.9729	15.9841	16.0155	16.1019	15.9728	15.4614	15.6656	15.0984	15.2756
P07244	ADE57	18.6058	43	-0.210455	0.653039	-0.0907265	0.625617	0.136277	0.299646	-0.202323	0.426411	-0.0874298	0.559214	-0.0988587	0.551762	0.013252	0.925163	18.6392	18.4392	18.5374	18.5193	18.5712	18.5903	18.244	18.4142	18.4167	18.5874	18.9146	18.7579	18.9245	18.6408	18.1498	18.7129	18.9128	18.6617	18.7728	18.6983	18.4385	18.4906	18.7124	18.5494	18.556	18.6205	18.6029	18.4326	18.9017	18.7637
P07245	ADE3	18.7396	56	-0.0607557	0.834379	-0.068263	0.339877	-0.255404	2.82385e-05	-0.0188691	0.91383	0.0562559	0.349769	-0.11015	0.0794933	-0.372416	6.91729e-08	18.7906	18.688	18.7135	18.805	18.7875	18.5688	18.6797	18.7678	18.7022	18.7248	18.4748	18.5434	18.4829	18.4052	18.6013	18.8212	18.8065	18.7698	18.8463	18.8445	18.8102	18.7852	18.7375	18.7846	18.8765	18.8668	18.9167	18.8105	18.9397	18.8359
P07246	ADH3	19.9431	26	0.0288678	0.977398	0.0710307	0.325119	-0.236479	9.12023e-05	0.00317394	0.987338	-0.0952112	0.106553	0.0967246	0.132777	-0.1124	0.0380998	19.9807	19.9868	19.9567	20.0522	20.0261	20.0985	20.0611	20.0775	19.9531	20.1675	19.7113	19.7875	19.7027	19.804	19.8145	19.9373	20.01	19.9333	20.0076	19.9699	19.8939	20.0867	19.9028	19.992	19.9985	19.9662	19.8404	19.8435	19.8289	19.903
P07248	ADR1	15.7328	40	0.2406	0.792937	-0.469682	0.0509199	-2.73002	1.12386e-13	0.111825	0.85216	0.499527	0.0187351	-0.340907	0.140241	-2.98895	1.28465e-14	16.6965	16.391	15.9415	16.4012	15.992	15.9741	15.626	16.0149	15.9435	15.5153	13.643	13.8535	13.6039	13.5274	13.1444	16.1496	16.2266	16.0687	15.8344	15.94	16.048	16.3466	16.3446	15.9152	16.124	16.7049	16.8529	15.8457	16.6204	16.6931
P07250	ARG82	14.1995	4	-0.153804	0.895993	0.0405174	0.877017	-0.287504	0.0787544	-0.120255	0.781095	-0.0367287	0.86108	0.00696845	0.973396	-0.404579	0.0128866	14.1962	14.2321	14.29	13.9716	14.2597	14.415	14.3548	14.1693	14.1071	14.106	14.3464	13.5953	13.6483	13.6002	14.3219	14.0625	14.3444	14.4704	14.589	14.2524	14.3028	14.4499	14.1745	14.0095	14.1807	14.3995	14.4201	14.2501	14.4541	14.0112
P07251	ATP1	22.1017	58	-0.00151613	0.996831	-0.00369994	0.973906	-0.242737	0.000131394	0.0842408	0.480887	0.0999578	0.10944	-0.0894569	0.191524	-0.344211	8.27382e-07	22.1248	22.0611	22.0924	22.1255	22.1526	21.9943	22.1264	22.2123	22.1064	22.0985	21.8516	22.0141	21.8185	21.8889	21.7696	22.1183	22.1971	22.1721	22.0378	22.0386	22.174	22.1846	22.2451	22.2245	22.1569	22.2382	22.2037	22.1683	22.2903	22.1632
P07252	CBP1	12.9858	8	-0.171663	0.948203	-0.238915	0.439436	-0.21493	0.360691	-0.232718	0.671835	-0.454626	0.0636944	-0.177861	0.546302	0.0680329	0.777783	13.3156	13.367	13.2664	12.8661	12.6358	13.2645	12.5517	13.2882	12.7311	12.4209	13.1667	12.5028	12.8454	12.8994	12.962	13.3487	13.4423	12.8041	13.4246	13.2895	13.1423	13.3153	12.6135	12.7661	13.3084	12.7658	12.308	13.0853	12.845	13.032
P07253	CBP6	15.5178	16	-0.100865	0.893973	0.0291947	0.860744	-1.02607	1.38306e-10	-0.0130149	0.969381	-0.448816	0.000198737	-0.0586557	0.677248	-0.678121	2.09123e-07	15.4378	15.7612	15.7088	15.806	15.8388	15.8515	15.7104	15.7024	15.7232	15.711	14.7656	14.8528	14.3031	14.8214	14.6793	15.6482	15.8782	15.8706	15.841	15.8189	15.7327	15.829	15.8672	15.7869	15.776	15.2449	15.5108	15.1564	15.4727	15.4279
P07255	COX9	15.8099	4	-0.214971	0.851744	-0.302671	0.232338	-0.0306753	0.893658	0.140069	0.786181	-0.43181	0.0408329	-0.657712	0.00471781	0.186163	0.343301	15.2725	15.7861	15.845	15.9834	16.1457	15.5734	15.449	15.2458	15.378	15.8733	16.0493	16.0039	15.2018	15.8396	15.7847	15.8035	16.0154	16.0375	15.9927	16.2586	16.5754	15.887	16.141	16.224	15.9807	15.2377	15.8371	15.806	15.5777	15.49
P07256	COR1	21.1128	35	0.106558	0.592224	0.101075	0.19229	-0.224172	0.000563781	0.118771	0.268655	0.0951982	0.149678	0.0888622	0.221447	-0.212812	0.00084483	21.2138	21.1204	21.1365	21.1749	21.1093	21.3377	21.2049	21.2952	21.2152	21.2072	21.0517	21.0289	20.7827	20.8748	20.896	21.0741	21.0524	21.0833	20.975	21.0373	21.0818	21.2157	21.1889	21.1545	21.175	21.1631	21.1294	21.0002	21.2073	21.1981
P07257	QCR2	20.9193	48	0.131037	0.778653	0.27172	0.0299675	0.471218	4.26347e-05	0.027906	0.934454	0.316636	0.00480518	0.37485	0.00218019	0.285619	0.00602162	20.8857	20.7167	20.7309	20.8741	20.8107	20.9031	21.2452	21.1476	21.1234	20.9573	21.3179	21.3763	21.2241	21.1174	21.3384	20.668	20.8158	20.4471	20.7971	20.6348	20.3988	20.6451	20.8018	20.8635	20.7933	21.1247	20.8472	20.9787	21.1034	20.8919
P07258	CPA1	16.9962	21	0.205749	0.232487	-0.243001	0.00806683	-1.16976	8.80525e-15	0.180369	0.128749	-0.453682	1.38448e-06	-0.217621	0.0120278	-0.510331	7.2849e-08	17.5061	17.3338	17.4302	17.3402	17.2901	17.0648	17.1353	17.1929	17.2231	17.0693	16.2497	15.9866	16.2342	16.2857	16.2955	17.0371	17.3069	17.1895	17.1493	17.1888	17.3348	17.3027	17.4216	17.3354	17.379	16.6564	16.6241	16.8668	16.7804	16.6756
P07259	URA2	20.4701	174	-0.15853	0.216231	0.00706209	0.941769	-0.0250524	0.672095	-0.035308	0.819581	1.70539	6.42788e-21	-0.11616	0.0662137	-1.88897	4.25724e-22	20.0701	20.0579	20.0691	20.1762	20.2043	20.1182	20.0391	20.1899	20.169	20.0967	20.1195	20.156	20.0146	20.0427	20.1194	20.2275	20.2275	20.236	20.3138	20.3654	20.1742	20.2567	20.2379	20.2449	20.28	22.0076	21.9082	22.0557	21.9841	21.9416
P07260	CDC33	18.455	16	-0.115714	0.893962	-0.384208	0.00954631	-0.891434	2.57217e-08	-0.132967	0.641689	-0.34244	0.00878747	-0.366954	0.00903526	-0.664708	2.56734e-06	18.7543	18.5575	18.6677	18.5532	18.912	18.1761	18.3443	18.264	18.2349	18.5045	17.5769	17.7614	17.6909	18.0133	17.9452	18.8107	18.9281	18.9766	18.5881	18.7198	18.8867	18.6994	18.6374	18.6329	18.502	18.1376	18.6636	18.4667	18.5657	18.4774
P07261	GCR1	13.7588	5	0.0264306	0.996831	-0.456046	0.221301	-1.3567	0.000613551	-0.501651	0.31384	0.0966699	0.790758	0.0720361	0.864086	-1.42694	0.000458487	14.003	14.4277	13.8392	14.2871	13.6429	13.5247	NA	13.5235	13.4503	13.8372	NA	13.3886	NA	NA	11.978	14.0797	13.835	14.2635	13.8973	13.9923	13.563	13.7968	12.7215	13.4522	14.026	13.8242	NA	14.2471	14.079	14.2906
P07262	GDH1	20.5122	49	-0.0827805	0.778653	0.0414599	0.66277	-0.348167	5.39946e-06	0.00082676	0.996665	0.167605	0.0173713	-0.0421474	0.621582	-0.598553	3.47739e-10	20.4135	20.5709	20.5152	20.4904	20.4795	20.6069	20.5598	20.5106	20.5897	20.4098	20.2086	20.2071	19.9987	20.2193	20.095	20.4687	20.5758	20.647	20.6018	20.59	20.5037	20.6271	20.6043	20.5743	20.578	20.5957	20.7991	20.6775	20.8159	20.8332
P07263;P07263-2	HTS1	18.2947	35	0.0211807	0.996831	0.19544	0.197992	0.014985	0.912456	0.0537712	0.883136	0.0590336	0.681308	0.162849	0.253317	-0.0228679	0.858129	18.3053	18.2985	18.2388	18.3054	18.1094	18.5552	18.4827	18.3141	18.4746	18.4079	18.2452	18.2432	18.3192	18.1769	18.3479	18.2675	18.0979	18.1724	18.2022	18.4114	17.9103	18.3618	18.6429	18.2541	18.2512	18.6017	18.4354	18.1247	18.1792	18.1056
P07264	LEU1	17.6815	42	0.0235	0.996831	0.184219	0.383628	0.311507	0.0500225	-0.306886	0.26951	-0.030936	0.882447	0.514605	0.00558715	0.365943	0.0197833	17.7303	17.6101	17.5405	17.7767	17.6771	17.676	17.5677	17.7514	18.328	17.9326	18.1222	17.9575	17.6647	18.1483	17.9995	17.8522	17.5647	17.6941	17.7524	17.3538	17.1587	17.6944	17.1335	17.0328	17.6632	17.5252	17.6863	17.6451	17.6373	17.5686
P07266	MRS1	14.9506	20	-0.082792	0.894543	0.0375754	0.776995	0.0467677	0.61326	0.00177199	0.994955	-0.320305	0.000920086	-0.0469886	0.688135	0.284281	0.00149466	14.9723	14.8686	14.9219	15.0057	14.9729	15.0089	14.9662	15.0053	14.9513	14.9975	14.9992	15.3062	15.0135	15.0069	14.6494	15.0515	14.9904	14.9938	15.0378	15.0819	14.9421	15.0634	15.1311	15.0086	15.0189	14.8011	14.6556	14.5712	14.7418	14.784
P07267	PEP4	17.3599	20	-0.027938	0.996831	-0.435342	6.64568e-05	-0.306732	0.000532734	-0.14468	0.357179	-0.106237	0.24343	-0.3186	0.00134759	-0.228434	0.00638262	17.6514	17.4401	17.3344	17.5063	17.6251	17.0835	17.1692	17.1406	16.8644	17.1229	17.0375	17.3721	17.3036	17.1986	17.1118	17.633	17.5817	17.5577	17.4586	17.4659	17.4438	17.414	17.4467	17.4073	17.2617	17.3633	17.536	17.4165	17.4275	17.4224
P07269	PHO2	13.473	5	-0.128702	0.984048	-0.25984	0.472912	-1.46743	0.00110261	-0.234984	0.723646	-0.552959	0.0679724	-0.153558	0.662746	-0.614792	0.142806	13.7323	13.8285	12.9003	13.9708	13.5339	12.9962	13.4591	13.5183	13.1997	13.4933	12.6288	12.0183	13.0722	11.4504	11.459	13.6069	13.6498	13.8249	13.966	13.5618	13.0748	13.5759	13.8077	13.4294	13.5466	13.7906	NA	12.347	13.5541	12.984
P07271;P07271-2	PIF1	13.1026	13	0.143651	0.894543	-0.408468	0.0258898	-1.01907	1.26007e-07	-0.0453182	0.923942	0.00660455	0.972232	-0.219499	0.221509	-0.882023	1.03385e-06	13.4424	13.5427	13.421	13.303	13.3849	13.0443	12.8012	13.1049	12.8915	13.2097	12.3348	12.6134	11.8256	12.8781	12.3467	13.1097	13.5423	13.2143	13.1685	13.3409	13.3523	13.1858	13.3295	13.0477	13.2338	13.3993	13.2446	13.07	13.3001	13.3947
P07273	DST1	17.1831	22	0.0994971	0.891889	-0.000235559	0.998709	-0.0379844	0.733312	0.0285228	0.930605	0.093268	0.410678	0.0707387	0.589383	-0.0317553	0.765844	17.1951	17.4186	17.2714	17.0779	17.1317	17.1703	17.3242	17.2645	17.2242	17.1101	17.1327	17.185	17.2317	17.2838	17.0714	17.1466	17.1546	17.2562	17.1377	16.902	17.1227	17.1135	17.2241	17.2013	17.078	17.3842	17.3412	16.8368	17.356	17.1453
P07274	PFY1	18.6961	5	-0.149441	0.955137	-0.198241	0.483288	0.650424	0.00234301	-0.159008	0.765789	-0.0374933	0.89138	-0.188674	0.469295	0.538476	0.00910471	18.3028	18.5112	18.9386	18.56	18.5812	18.0276	18.0827	18.3121	18.8426	18.6374	18.8238	18.6796	19.5831	19.431	19.6283	18.7696	18.9333	18.9154	18.4983	18.5243	18.5684	18.5318	18.5366	18.5664	18.6426	18.3953	19.0452	18.7096	18.732	18.5714
P07275	PUT2	17.5378	31	0.0352543	0.965675	0.16617	0.013072	-0.183016	0.00132553	0.0307351	0.85216	-0.0388179	0.538559	0.170689	0.00736379	-0.108943	0.0421194	17.563	17.531	17.5756	17.6254	17.5031	17.7498	17.7473	17.7653	17.6986	17.6679	17.4431	17.4476	17.3077	17.3571	17.3275	17.5213	17.5402	17.578	17.4816	17.5008	17.5801	17.5654	17.5532	17.5422	17.5347	17.6119	17.4342	17.5366	17.3376	17.5075
P07276	RAD2	12.5164	6	0.428368	0.539978	-0.525771	0.0594015	-0.481281	0.0371359	-0.10875	0.875009	0.195471	0.451392	0.0113475	0.970462	-0.248383	0.272135	12.904	13.0272	12.7064	12.7696	13.0124	12.5303	12.3566	12.7472	12.3459	11.8108	11.9961	12.7416	12.2507	12.3273	12.6975	12.2484	12.6927	12.7411	12.2267	12.3689	12.0564	12.3876	12.6178	12.5526	12.1196	12.7626	13.083	11.8644	12.9751	12.57
P07277	ERG12	17.0269	20	0.0842208	0.971148	0.206432	0.287212	-0.803132	4.62511e-06	0.0471528	0.922082	0.400407	0.0129142	0.2435	0.164302	-1.11932	1.49695e-08	17.1202	17.2333	17.2282	17.1062	16.7812	17.3225	17.5678	17.3867	17.2378	16.9866	16.2186	16.3372	16.3659	16.1292	16.4026	17.1371	17.2461	16.7651	16.9013	16.9984	17.3474	16.8834	17.1661	16.7015	17.1854	17.2387	17.1059	17.5767	17.5624	17.5665
P07278	BCY1	18.4154	37	0.0236634	0.996831	0.0519908	0.57612	-0.0896736	0.178761	-0.0350191	0.861071	-0.158981	0.0249272	0.110673	0.152913	0.0929705	0.151351	18.3994	18.3458	18.4744	18.4958	18.6137	18.3957	18.5327	18.6357	18.5196	18.5053	18.4919	18.4298	18.3121	18.214	18.4329	18.4384	18.431	18.4416	18.4182	18.4815	18.2975	18.4375	18.4811	18.4113	18.4082	18.3314	18.2699	18.2255	18.3064	18.2826
P07280;P07281	RPS19A;RPS19B	21.0598	16	-0.00830605	0.996831	-0.0760059	0.573357	-0.128393	0.184549	0.0512361	0.858834	-0.0279655	0.819692	-0.135548	0.235251	-0.108733	0.25108	21.3084	20.8118	21.1415	20.941	21.2263	20.8954	21.1208	21.2438	20.9345	20.8545	21.016	20.9371	20.9577	20.9679	20.9084	21.1737	21.1473	21.0539	21.1719	20.9236	21.0088	21.1315	21.127	21.2059	21.2535	21.0665	21.0026	21.1137	21.0827	21.0653
P07283	SEC53	20.6294	27	-0.176918	0.422021	-0.132344	0.197666	-0.656142	4.64888e-09	-0.103356	0.566199	-0.195693	0.0237184	-0.205906	0.0275632	-0.637368	5.54529e-09	20.5771	20.677	20.7438	20.8027	20.8105	20.6204	20.529	20.7106	20.6175	20.4718	19.895	20.1037	19.9102	20.1256	20.2959	20.8073	20.945	20.881	20.8403	21.0221	20.8315	20.8846	20.8382	20.7648	20.6598	20.6738	20.7342	20.7301	20.7119	20.6673
P07284	SES1	19.3138	37	-0.137251	0.476942	-0.0560504	0.553134	-0.475295	6.77487e-08	-0.0670484	0.682132	-0.241103	0.00136415	-0.126253	0.112506	-0.371443	2.91571e-06	19.3907	19.3707	19.4297	19.3546	19.3796	19.2758	19.3039	19.3503	19.363	19.3521	19.0133	18.831	18.7631	18.9299	19.0116	19.4233	19.5536	19.5628	19.5548	19.5171	19.5913	19.3886	19.495	19.4381	19.3632	19.092	19.3071	19.3044	19.4134	19.2893
P07285	TRP4	15.7952	17	-0.0480142	0.986732	-0.280739	0.0295679	-0.956094	6.59422e-10	-0.0130243	0.969958	-0.459864	0.000167416	-0.315729	0.0105333	-0.544244	7.63504e-06	15.9716	15.9299	16.1321	16.0574	16.1897	15.8854	15.6781	15.9794	15.5156	15.8185	15.0027	15.2353	14.7809	15.2683	15.213	16.0126	16.0934	16.1845	16.0408	16.1894	16.1293	16.1768	16.0979	16.116	15.9356	15.6392	15.5471	15.8505	15.575	15.6097
P07342	ILV2	18.5542	39	-0.0395401	0.996831	-0.189178	0.184727	-0.649547	1.51239e-06	-0.0341594	0.923459	-0.593876	1.22465e-05	-0.194559	0.138779	-0.0952111	0.395565	18.741	18.7023	18.6779	18.8282	18.9451	18.5473	18.5238	18.5988	18.6338	18.6448	18.0136	17.8483	18.0012	18.323	18.4607	18.74	18.8068	18.879	18.837	18.8293	18.6615	18.8747	18.788	18.8084	18.7888	18.2537	18.3227	17.851	18.3547	18.3407
P07347	ARD1	16.1129	13	0.0761474	0.970617	-0.182	0.28599	-0.802151	6.51051e-07	0.145814	0.636197	0.117154	0.42577	-0.251667	0.100829	-0.843157	2.18805e-07	16.0788	16.2559	16.409	16.5483	16.0638	16.1854	15.9736	16.0738	16.1295	16.0834	15.4813	15.6169	15.1372	15.5871	15.5225	16.1552	15.9225	16.2642	16.3686	16.2645	16.1958	16.5079	16.2131	16.3641	16.4231	16.463	16.5854	16.023	16.1563	16.333
P07390	PET494	13.6248	11	0.0590546	0.991946	0.0613311	0.785346	-0.0949511	0.564807	0.146282	0.679127	-0.111728	0.507435	-0.0258966	0.90333	0.0758316	0.635147	13.804	13.6199	13.7165	13.6826	13.4364	13.6601	13.9589	13.8555	13.8366	13.255	13.4967	NA	13.678	13.2483	13.8048	13.7564	13.6405	13.713	13.3927	13.4616	13.8427	13.7532	13.8481	13.57	13.6817	13.5868	13.4982	13.4703	13.1328	13.7174
P07560	SEC4	18.797	21	0.207351	0.646578	0.172791	0.288199	0.259185	0.0398922	0.129176	0.66491	0.379059	0.00542286	0.250965	0.0850732	0.0874759	0.48992	18.7988	18.6333	18.6918	18.8829	18.7134	19.004	18.7679	18.9598	18.8947	18.9577	19.1771	19.1329	18.7811	18.9139	19.011	18.5904	18.723	18.279	18.632	18.459	18.3306	18.8579	18.8014	18.813	18.5263	19.1978	18.8476	19.0584	18.7256	18.7492
P07702	LYS2	16.6532	64	-0.146129	0.948203	-0.0910136	0.757674	-0.00749261	0.97334	0.00705275	0.992446	-0.243749	0.255315	-0.244195	0.302976	0.0901271	0.654846	17.1742	16.4111	16.3896	16.9069	16.2984	16.6949	16.4233	16.7716	16.4177	16.4175	16.8	16.5702	16.4011	16.7663	16.6051	17.0094	16.4217	16.8543	16.8104	16.815	16.6503	16.9157	16.3388	16.9291	17.1122	16.764	16.238	16.8066	16.1998	16.6836
P07703	RPC40	18.2659	19	-0.0333445	0.983819	-0.000564023	0.994844	-0.432839	2.34703e-07	0.0154779	0.94692	-0.24718	0.000867878	-0.0493864	0.565524	-0.219003	0.00143964	18.3167	18.2983	18.2616	18.4442	18.4794	18.2643	18.2943	18.4858	18.3964	18.3566	18.0261	17.9847	17.8585	17.9127	17.8542	18.4366	18.5131	18.3831	18.3316	18.3027	18.3316	18.4078	18.4137	18.4466	18.4448	18.2555	18.1297	18.0634	18.1838	18.0987
P07806;P07806-2	VAS1	19.3115	78	0.0125234	0.996831	-0.00654656	0.935685	-0.236495	1.31933e-05	-0.0145481	0.923459	-0.096323	0.05769	0.0205249	0.754991	-0.127648	0.00733891	19.3912	19.3668	19.3252	19.4224	19.3785	19.4159	19.3444	19.3694	19.3682	19.3534	19.139	19.0849	19.0851	19.2013	19.1912	19.3414	19.3692	19.3703	19.3963	19.3442	19.2469	19.4246	19.3572	19.3705	19.3495	19.3008	19.3165	19.2061	19.2217	19.2947
P07807	DFR1	16.2554	6	0.0379135	0.996831	-0.706819	0.00248128	0.508217	0.110518	0.102502	0.85216	0.318981	0.105255	-0.771407	0.000730756	0.22715	0.474764	16.1135	16.4138	16.2635	16.3493	16.423	14.935	15.8045	15.6647	16.1033	15.5215	NA	NA	NA	16.8208	NA	16.2208	16.0528	16.3869	16.3033	16.4098	16.3437	16.3269	16.3617	16.4384	16.4154	16.1385	16.6277	16.7494	16.9119	16.541
P07834	CDC4	12.4905	11	-0.124971	0.930559	-0.391269	0.0347268	-0.83948	2.81649e-05	-0.0455962	0.923942	-0.210523	0.201902	-0.470643	0.00820522	-0.753928	9.1725e-05	12.331	12.8831	12.7408	12.5618	12.6286	12.1782	11.9905	11.9273	12.4926	12.6006	11.7941	11.7171	NA	NA	11.8576	12.4103	12.7718	12.9101	12.8777	12.8003	12.7872	12.6006	12.5684	12.8628	12.7233	12.2348	12.4414	12.658	12.6727	12.7108
P07866	LTE1	14.8177	11	0.0930096	0.933606	0.0133341	0.945946	-0.217545	0.0574956	0.109493	0.687402	0.0811699	0.538651	-0.00314943	0.98143	-0.205705	0.06623	15.1542	14.8342	14.9066	14.6302	14.807	14.9008	14.8042	15.1109	14.8122	14.7709	14.7313	14.3253	14.9629	14.6941	14.531	14.6714	14.7179	14.953	14.7781	14.7468	14.9571	14.9039	14.9211	14.7332	14.8994	14.78	14.8882	14.9302	14.9104	14.7642
P07884;P07884-2	MOD5	12.948	12	-0.179911	0.811284	-0.261968	0.184349	0.239113	0.12569	0.091088	0.847724	-0.0724149	0.701099	-0.532966	0.00360439	0.131617	0.39589	12.7232	12.7542	12.8553	12.8248	13.1362	12.5392	12.4197	12.6798	12.445	12.9002	13.4688	13.3462	13.1013	12.6698	12.9033	12.9569	12.8971	13.3518	13.0723	12.9152	13.4205	12.9665	13.1182	13.0688	13.0748	12.7158	13.1508	12.9952	12.8814	13.0881
P07991	CAR2	17.3928	21	-0.0173986	0.996831	-0.426475	0.00175239	-0.596956	3.20767e-06	-0.324955	0.043637	-0.966713	1.7272e-09	-0.118919	0.374078	0.352359	0.0016183	17.7529	17.4657	17.7447	17.7982	18.0882	17.208	17.2906	17.451	17.2817	17.486	16.9866	17.0184	17.32	17.1511	17.3889	17.9017	17.8065	17.8139	17.6639	17.7507	17.5181	17.5134	17.4702	17.5067	17.3036	16.7736	16.9396	16.9135	16.8014	16.6752
P08004	CHS1	15.5806	19	-0.145599	0.535977	-0.0253955	0.832785	-0.426397	3.27831e-06	-0.208149	0.078983	0.0851257	0.321547	0.0371546	0.727737	-0.657121	1.47531e-09	15.4797	15.495	15.8612	15.5041	15.6782	15.5953	15.5309	15.501	15.6676	15.5963	15.3489	15.1189	15.1611	15.1585	15.0988	15.7457	15.8169	15.6514	15.8212	15.7109	15.6047	15.4362	15.6161	15.5	15.5483	15.8803	15.8059	15.8309	15.9059	15.7487
P08018	PBS2	14.7669	19	0.0565816	0.962288	0.0457436	0.713438	-0.652629	1.23785e-08	0.164835	0.268049	0.244144	0.00783557	-0.0625102	0.567182	-0.840192	6.98172e-11	14.7087	14.8269	15.0765	14.7783	14.7505	14.897	14.7504	14.9066	14.8298	14.9858	14.2325	14.2683	13.9133	14.1441	14.3197	14.6882	14.8228	14.8046	14.7949	14.7476	14.9497	14.9464	14.9022	14.9479	14.936	14.8574	14.9696	15.0302	15.0955	15.1261
P08067	RIP1	18.9527	12	0.0778424	0.970617	-0.0422592	0.840148	-0.0401773	0.789096	0.158056	0.610601	0.218112	0.135488	-0.122473	0.475574	-0.180447	0.174586	18.7806	18.9194	18.9528	18.9946	19.0657	19.0399	18.9696	18.8287	18.7788	18.8849	18.4864	19.2216	19.141	18.6522	19.0111	18.6888	18.9677	18.8999	18.8801	18.8874	18.9906	19.0248	19.1096	18.9511	19.0382	19.2425	18.9338	19.428	18.8369	18.9732
P08153	SWI5	12.7151	5	-0.0496018	0.996831	-0.490395	0.0137402	-0.487689	0.0796345	-0.155531	0.684876	0.362437	0.0354927	-0.384467	0.0393604	-0.899728	0.00187905	12.6456	12.8463	12.7195	13.1156	12.4719	12.5818	11.9302	12.4484	12.3086	12.078	NA	NA	12.2721	NA	NA	12.6926	12.9249	12.7655	12.9566	12.7073	12.4229	12.7941	12.6723	12.8372	12.5427	13.4579	13.0995	12.8014	13.3041	13.1962
P08417	FUM1	19.4782	30	-0.0299516	0.991946	0.00751137	0.95481	-0.0212022	0.803406	0.100206	0.548726	0.14135	0.0834715	-0.122646	0.169886	-0.192504	0.0113846	19.4503	19.3729	19.3726	19.4949	19.4355	19.3896	19.3603	19.6227	19.4586	19.3326	19.4224	19.4712	19.2611	19.3324	19.5331	19.3836	19.4969	19.4561	19.4528	19.4865	19.484	19.4956	19.607	19.5623	19.628	19.566	19.4334	19.8178	19.5687	19.5968
P08425	MSF1	14.913	22	-0.222252	0.795646	-0.167305	0.509161	-0.277213	0.132717	-0.12763	0.792956	-0.200496	0.323547	-0.261927	0.229955	-0.298968	0.0970857	15.2119	14.5537	15.0529	14.6821	15.1523	15.0896	14.5973	14.6883	14.7735	14.6678	14.7391	14.5761	14.5499	14.7736	14.6284	15.0528	15.1959	14.9428	15.4255	15.1474	15.4714	15.0118	15.322	14.5296	14.7914	14.9325	14.826	14.6475	15.3177	15.0381
P08431	GAL7	17.2877	29	N/A	N/A	2.86567	0.010249	3.88159	8.19875e-05	3.17912	2.28833e-06	4.79048	1.98676e-10	-4.87228	1.00852e-10	-5.46773	6.95305e-13	11.7581	11.6006	11.7533	11.5809	10.8652	14.4468	14.4175	14.6445	14.508	13.8696	15.4339	15.0693	15.4185	15.4728	15.5716	17.5263	15.7803	NA	NA	14.9047	19.5428	19.1347	19.1922	19.2874	19.0907	20.6436	20.8901	20.9327	20.9222	20.9162
P08432	SPE1	14.2783	19	-0.0850901	0.983819	-0.281124	0.191949	-1.20914	5.00169e-08	-0.210152	0.583336	-1.50634	1.88429e-09	-0.156062	0.467826	0.212112	0.203835	14.6394	14.7547	14.7561	14.8278	14.873	14.5784	14.2612	14.4376	14.4537	14.7145	13.3716	12.9964	13.5994	13.6728	14.1651	14.6789	14.8462	14.9294	14.9373	14.8847	14.3078	14.9628	14.5517	14.7125	14.691	13.3904	13.1996	13.5057	13.5202	13.1289
P08456	CHO1	17.7391	8	-0.0369011	0.996831	0.149638	0.345562	0.261849	0.0302874	0.0803516	0.808069	0.0773636	0.578949	0.0323853	0.853638	0.147584	0.211125	17.6107	17.7158	17.4804	17.6753	17.6468	17.9089	17.7536	17.6202	17.732	17.8626	17.9066	17.9202	17.8921	17.7111	18.0082	17.5808	17.6237	17.6518	17.6264	17.8309	17.6116	17.7068	17.8182	17.7485	17.8303	17.8513	17.7119	18.1333	17.2481	17.7557
P08465	MET2	13.3876	12	-0.30275	0.216231	-0.617056	9.37831e-06	-1.46679	5.74461e-14	-0.701432	3.14025e-06	-1.72809	4.22943e-15	-0.218374	0.0664743	-0.0414503	0.695762	13.9758	13.7097	13.9962	14.0593	14.2016	13.3927	13.2851	13.3524	13.3451	13.482	12.2474	12.6905	12.4909	12.6537	12.526	14.2845	14.1289	14.2533	14.4447	14.3448	13.5599	13.697	13.4199	13.7035	13.5687	12.4558	12.4791	12.5275	12.6295	12.724
P08466	NUC1	16.493	18	-0.0183263	0.996831	0.031507	0.76554	-0.0776684	0.272848	-0.161	0.153211	-0.517045	5.0356e-08	0.174181	0.0311195	0.42105	6.23804e-07	16.6773	16.6178	16.46	16.7036	16.5642	16.6012	16.481	16.7723	16.6808	16.6452	16.4834	16.612	16.5667	16.4418	16.5307	16.5775	16.6539	16.589	16.6574	16.6369	16.423	16.5888	16.3773	16.4841	16.4363	16.1511	16.1396	15.9324	16.1527	16.1536
P08468	PET111	14.0142	5	-0.0445743	0.996831	0.114836	0.521851	0.0698667	0.61412	0.0579456	0.885092	0.0485243	0.765255	0.0123161	0.948946	-0.023232	0.867349	14.1518	13.738	13.8638	13.9176	14.046	14.1318	13.851	14.2072	13.957	14.1443	14.2236	13.7578	14.1172	14.2144	13.7534	13.9912	13.9839	14.121	14.0088	13.8352	13.9776	14.2906	14.0706	13.9446	13.9464	13.9765	14.0791	14.3818	13.8442	13.901
P08518	RPB2	16.9372	70	-0.0341488	0.973865	-0.120985	0.122762	-0.243991	0.000307281	0.0498094	0.75811	0.0584682	0.406099	-0.204943	0.00548866	-0.336608	3.95216e-06	16.9518	16.9552	17.0104	16.9595	16.9376	16.9334	16.8508	16.9156	16.7552	16.7547	16.6848	16.7816	16.6263	16.6651	16.8368	16.9383	17.0802	17.0516	16.9037	17.0115	17.1641	17.0149	17.0302	17.0667	16.9584	16.9552	17.1472	17.0253	17.0769	17.0731
P08524	ERG20	20.3171	27	-0.0738777	0.778653	-0.00656372	0.946783	-0.0558655	0.341016	-0.0851514	0.460999	0.0195125	0.787545	0.00471003	0.954838	-0.149256	0.00931181	20.3666	20.25	20.283	20.2962	20.3118	20.3295	20.2231	20.3187	20.3613	20.2423	20.3163	20.2303	20.1157	20.2661	20.2999	20.409	20.3227	20.3734	20.4175	20.3544	20.1815	20.3685	20.3111	20.3049	20.2852	20.358	20.5215	20.3402	20.4263	20.3286
P08525	QCR8	17.2766	5	0.0195359	0.996831	0.06963	0.795351	-0.0140424	0.942525	0.195529	0.62984	0.223346	0.241241	-0.106363	0.641661	-0.217852	0.202727	17.1248	17.2828	17.2984	17.1609	17.1696	17.5782	16.9615	16.9378	17.3592	17.5478	17.349	16.795	16.9442	17.4177	17.4602	17.1132	17.0961	17.0427	17.2812	17.4056	17.2525	17.5419	17.2281	17.3632	17.5306	17.3311	17.4957	17.8489	16.9801	17.3996
P08536	MET3	16.587	15	-0.340026	0.149599	-0.150864	0.260799	-0.345297	0.0014254	-0.428632	0.00330555	-1.50282	1.05288e-13	-0.0622578	0.648483	0.817492	5.54529e-09	16.69	16.5848	16.9151	16.8757	17.0423	16.614	16.7721	16.7652	16.6629	16.5394	16.6063	16.2555	16.5361	16.5527	16.4308	17.2676	17.0797	17.0393	17.2031	17.2184	16.6889	16.8007	16.778	16.6673	16.7301	15.5153	15.4223	15.8568	15.8112	15.6884
P08539	GPA1	15.4321	22	0.509872	0.424556	0.0894719	0.80419	-0.294966	0.211986	0.321748	0.519455	0.554728	0.0266671	0.277596	0.331904	-0.339821	0.138184	15.8955	15.0589	15.6731	15.8332	15.415	15.6404	15.5562	15.5905	15.9003	15.6357	15.4412	14.8293	15.5348	15.3158	15.2799	15.3296	15.2341	14.5556	15.4549	14.7522	14.7895	15.661	15.3781	15.3819	15.7247	16.0876	15.2209	15.8292	15.394	15.5684
P08566	ARO1	18.6718	110	0.037635	0.986732	0.219558	0.0382079	0.348636	0.000218747	0.10855	0.580922	-0.111527	0.24215	0.148643	0.144365	0.497798	1.44658e-06	18.6873	18.5367	18.4077	18.7287	18.6216	18.8271	18.754	18.8216	18.8234	18.8537	19.0264	18.9344	18.8727	18.9336	18.9582	18.6254	18.5458	18.5816	18.5526	18.4885	18.5952	18.642	18.7009	18.6046	18.7938	18.7313	18.4088	18.5745	18.3248	18.1968
P08593	MSS18	13.5011	4	-0.115636	0.966742	-0.246007	0.293127	0.119467	0.553811	-0.00424555	0.994667	0.50125	0.0102065	-0.357397	0.0882289	-0.497418	0.0094218	13.55	13.1727	13.4166	13.287	13.4814	13.219	12.9118	12.8257	13.4355	13.2856	13.8341	13.5163	NA	12.8327	13.8209	13.5001	13.2939	13.5666	13.728	13.3971	13.6229	13.2775	13.6409	13.4992	13.4242	13.9796	14.2914	13.8622	14.0918	13.767
P08638	LEU3	14.5107	8	-0.162165	0.986732	0.310536	0.564392	-0.172619	0.68063	0.0789964	0.948594	-0.117773	0.809923	0.0693744	0.902018	-0.217011	0.579877	14.6714	13.7107	14.202	14.7091	14.7721	14.8397	14.8971	14.8703	14.6195	14.3914	12.3337	14.5975	14.9196	14.3387	15.0128	14.4612	14.4974	14.6578	14.4849	14.7748	14.9425	14.409	14.5516	14.5646	14.8034	14.8637	14.743	14.0727	14.6617	13.9461
P08678	CYR1	14.0899	36	0.088712	0.772658	0.139322	0.0826288	0.199641	0.00309094	0.153753	0.142225	0.277752	0.000205279	0.0742807	0.355394	0.0106005	0.881415	14.0229	14.1042	13.8252	14.0329	14.0443	14.2415	14.1631	14.0914	14.1259	14.1041	14.1773	14.3218	14.0954	14.2729	14.1603	13.9213	13.9763	13.9181	13.8321	13.938	14.1684	14.0691	14.1198	14.0041	13.9932	14.2239	14.2773	14.2025	14.1019	14.169
P08679	CIT2	16.0986	18	0.131153	0.592512	-0.166744	0.0690361	-0.404779	4.57848e-06	0.0287219	0.900565	0.152599	0.0586411	-0.0643138	0.503563	-0.426225	1.69254e-06	16.0168	16.1815	16.3525	16.2068	16.3887	16.0665	16.042	16.0114	16.0879	16.1049	15.8618	15.8078	15.6823	15.7987	15.9718	15.9627	16.075	16.034	16.2584	16.1604	16.1222	16.1838	16.185	16.0559	16.0872	16.2155	16.2913	16.2243	16.2609	16.2615
P08964	MYO1	14.2408	31	0.102367	0.996831	0.0255608	0.976577	-0.23499	0.609264	-0.331501	0.766545	0.085544	0.880509	0.459429	0.389852	-0.218167	0.621682	14.7292	13.7997	14.8275	13.5431	14.9399	14.4006	13.873	14.0228	14.6884	14.9826	13.9289	15.2271	15.1629	13.134	13.2117	14.1976	14.1177	13.8713	14.2453	14.8958	13.9078	13.9058	14.249	13.8256	13.7819	15.253	13.9887	14.0729	13.974	14.4668
P09032	GCD1	15.5396	23	-0.453858	0.149599	0.200034	0.267077	0.325993	0.0203748	-0.131992	0.69281	-0.51145	0.000960033	-0.121831	0.492464	0.383585	0.00623354	15.3379	15.2787	15.1973	15.4989	15.3484	15.4583	15.3594	15.8997	15.5691	15.3749	15.8921	15.4554	15.8271	15.3381	15.7785	15.5033	15.8708	15.7568	15.9305	15.8692	15.7475	15.448	15.7851	15.6221	15.6678	15.1218	15.0127	15.3003	15.4852	15.4533
P09064	SUI3	17.4334	25	0.0711228	0.979546	0.0875458	0.660447	-0.0911735	0.529824	0.12172	0.723731	-0.0649051	0.697365	0.0369487	0.854105	0.0448543	0.755058	17.3893	17.5658	17.6922	17.521	17.1325	17.5511	17.462	17.5259	17.6682	17.5312	17.3152	17.2653	17.2093	17.6158	17.4392	17.4376	17.4914	17.0357	17.6558	17.3246	17.1735	17.5858	17.4908	17.5136	17.7901	17.4173	17.4677	17.4283	17.1463	17.1609
P09201	FBP1	16.1369	12	-0.279128	0.811284	0.705989	0.0168131	0.680417	0.00569988	-0.0303794	0.967947	-0.703991	0.00699981	0.45724	0.104144	1.10528	3.43005e-05	15.9161	16.1061	16.0438	15.3015	16.076	16.6581	16.6361	16.4147	16.727	16.5376	16.632	16.7264	16.451	16.7134	16.3228	16.2511	16.177	15.873	16.2894	16.2486	16.116	16.0761	16.2267	15.7893	16.479	16.0965	14.9201	15.8131	15.8421	14.6475
P09232	PRB1	17.5443	22	0.112969	0.946054	-0.305396	0.0977261	-0.583875	0.000273751	-0.265245	0.335494	0.160137	0.331089	0.0728175	0.721143	-0.631043	9.33634e-05	17.8215	17.6523	17.756	17.7736	17.8292	17.429	17.5238	17.5084	17.3335	17.5111	17.0051	16.6876	16.9529	17.4601	17.8076	17.7325	17.7223	17.6495	17.5829	17.5806	17.2433	17.4075	17.5213	17.4369	17.3326	17.7216	17.8775	17.6517	17.8668	17.9509
P09368	PUT1	13.3172	7	-0.00119634	0.997842	-0.599022	0.0439569	-2.69396	6.92299e-07	-0.412872	0.373584	-1.19718	5.01746e-05	-0.187346	0.546553	-1.49798	0.000803838	13.8332	13.8217	13.7676	13.8662	13.9359	12.9099	13.1132	13.1837	13.1386	13.8841	NA	NA	NA	11.151	NA	13.378	13.778	13.8396	14.4602	13.7748	13.5191	13.9003	12.7976	13.3994	13.5499	12.8191	12.8859	12.2518	12.3612	12.9266
P09435	SSA3	20.7553	40	-0.00151672	0.996831	-0.0689279	0.705862	-0.21882	0.078079	0.203461	0.401416	0.0381893	0.807883	-0.273906	0.0565706	-0.258526	0.0344538	20.6	20.759	20.8504	20.65	20.952	20.7109	20.6321	20.7901	20.4113	20.9222	20.5994	20.3792	20.3756	20.5693	20.7937	20.8014	20.7458	20.8866	20.6274	20.7577	20.995	20.9729	21.0388	20.9332	20.8963	20.4802	20.9517	20.5883	20.9177	21.072
P09436	ILS1	19.0774	85	-0.027107	0.984048	0.0372538	0.639455	0.0901819	0.100875	0.00631131	0.971419	-0.0480347	0.43485	0.00383553	0.961908	0.11111	0.0396787	18.9895	19.0588	19.0578	19.1234	19.0185	19.1443	19.0691	19.0479	19.1185	19.0544	19.0828	19.1274	19.0443	19.2048	19.2397	19.0934	19.0764	19.0551	19.0232	19.1355	19	19.2165	19.0641	19.0873	19.0472	19.0445	19.031	19.0813	18.9678	19.0188
P09440	MIS1	18.0738	62	-0.0606275	0.882543	-0.0495619	0.551824	-0.377989	3.93401e-07	0.0782227	0.55505	-0.0420288	0.544614	-0.188412	0.00724338	-0.396587	1.32829e-07	18.1532	17.9916	18.1215	18.0542	18.2232	18.0442	18.026	18.2207	18.0022	18.0028	17.7637	17.767	17.6505	17.7103	17.7622	18.2412	18.2108	18.1535	18.1122	18.1292	18.2715	18.2068	18.2719	18.235	18.2527	18.0308	18.1485	18.1973	18.1851	18.0751
P09457	ATP5	19.4253	21	-0.140552	0.474739	-0.263661	0.0021062	-0.552981	5.11393e-09	-0.211125	0.0350519	-0.285325	0.000251318	-0.193088	0.015094	-0.408208	7.27535e-07	19.6436	19.4772	19.5854	19.5309	19.632	19.2731	19.2018	19.4552	19.3509	19.2699	18.9739	19.0732	18.8549	19.0601	19.1422	19.759	19.6919	19.6888	19.6742	19.758	19.5355	19.5313	19.5701	19.5031	19.3763	19.358	19.5494	19.3719	19.4778	19.3882
P09547	SWI1	14.7909	26	-0.0256547	0.995114	-0.106883	0.221339	-0.129503	0.0587642	-0.00573526	0.978417	-0.0687627	0.365331	-0.126803	0.112393	-0.0863951	0.19743	14.8915	14.8457	14.6825	14.8448	14.8848	14.7429	14.6343	14.7476	14.772	14.7181	14.7126	14.6196	14.8339	14.7338	14.6019	14.7723	14.8055	15.0136	14.9371	14.7491	14.8722	14.9057	14.8319	14.8077	14.8314	14.7975	14.7709	14.8423	14.6562	14.8668
P09620	KEX1	16.0608	10	-0.00251384	0.996831	-0.123542	0.262535	-0.784843	4.13052e-10	-0.0254625	0.924017	0.261303	0.00480518	-0.100593	0.334509	-1.04866	9.10442e-13	16.1376	16.2357	16.1892	16.2269	16.0688	16.2005	16.045	15.7916	15.9588	16.2446	15.3068	15.2364	15.4684	15.3903	15.5319	16.1895	16.1678	16.2076	16.1528	16.153	16.0459	16.1838	16.157	16.1874	16.1694	16.4592	16.573	16.4205	16.2567	16.4679
P09624	LPD1	19.258	47	0.0757341	0.95966	-0.0232156	0.896324	-0.566923	8.48835e-06	0.149794	0.528607	0.460267	0.000250139	-0.0972756	0.487564	-0.951455	1.01673e-09	19.3425	19.1424	19.5659	19.2285	19.1836	19.029	19.2999	19.5464	19.256	19.2154	18.8756	18.6255	18.6385	18.8948	18.5938	19.1739	19.2577	19.1037	19.2409	19.308	19.2547	19.2573	19.4846	19.4523	19.3842	19.4907	19.578	19.6485	19.8217	19.8467
P09733	TUB1	18.2826	18	-0.0129119	0.996831	0.311638	0.091433	0.239082	0.110638	0.0719041	0.873737	-0.00131374	0.994932	0.226822	0.198529	0.227484	0.120591	18.333	18.3809	17.7877	18.233	18.1284	18.6578	18.2849	18.5045	18.5756	18.3985	18.6938	18.5039	18.1395	18.442	18.2793	18.4501	18.2649	18.1055	18.0153	18.0918	18.3222	18.6169	18.2126	18.117	18.0186	18.3174	18.2896	17.8823	18.0898	18.342
P09734	TUB3	18.1988	25	0.147725	0.983819	-0.379214	0.332471	-0.0520953	0.878578	-0.0189193	0.985969	-0.0860892	0.820548	-0.212569	0.577873	0.181719	0.548737	18.1132	18.6737	18.0784	18.3511	18.5937	17.8439	17.8114	17.8263	17.9807	18.4518	18.4489	17.631	18.9485	17.9707	18.5506	18.1466	18.1652	17.4719	18.8328	18.455	18.4291	18.084	18.0647	18.3686	18.0305	17.8314	18.0426	17.401	18.7351	18.631
P09798	CDC16	13.672	12	-0.0336537	0.996831	-0.250359	0.064877	-0.647225	1.39511e-06	-0.0216402	0.949598	0.0885945	0.484634	-0.262373	0.0417233	-0.769473	6.40965e-08	13.8083	13.7706	13.6235	13.8355	13.9303	13.4248	13.6293	13.5694	13.5049	13.588	13.4345	13.3807	12.92	13.1227	12.874	13.8102	13.8944	13.7331	13.769	13.9297	14.0641	13.7121	13.9081	13.709	13.6348	13.9614	13.8969	13.8145	14.031	13.8755
P09880	TRL1	15.4534	33	-0.100667	0.712992	-0.0160918	0.883969	0.00912445	0.907907	-0.0752717	0.641689	-0.0199913	0.818988	-0.041487	0.644816	-0.0715511	0.288797	15.3379	15.4892	15.4375	15.3864	15.4495	15.4496	15.4662	15.4523	15.4039	15.248	15.4827	15.396	15.5051	15.2431	15.5191	15.4836	15.577	15.447	15.5788	15.5173	15.5612	15.4297	15.462	15.3883	15.3861	15.6252	15.4124	15.4876	15.5387	15.4398
P09932	HO	11.7971	5	0.659639	0.232487	-1.20196	0.0118801	-0.971842	0.0120648	0.309493	0.507227	-1.60082	0.000833729	-0.851818	0.0590609	N/A	N/A	12.3288	12.2768	12.4475	12.099	12.1173	11.5448	11.0843	10.5856	11.7195	10.3254	12.1755	11.5045	11.318	10.7093	10.703	12.1371	10.9831	11.6065	11.3142	11.9303	11.6821	11.9221	11.8381	12.2458	11.8307	NA	NA	NA	NA	9.99343
P09938	RNR2	19.4174	31	-0.0425698	0.983819	-0.290706	0.00619052	-0.675135	7.79639e-09	-0.188275	0.179396	-0.544641	6.52298e-07	-0.145001	0.146597	-0.173064	0.0397328	19.6696	19.5733	19.707	19.6463	19.8001	19.4087	19.2351	19.4635	19.3414	19.4939	18.8556	19.0233	18.9531	18.9101	19.2785	19.6722	19.6623	19.7907	19.7662	19.7176	19.4993	19.6162	19.522	19.537	19.4932	18.9369	19.3047	19.2441	19.1802	19.2199
P09950	HEM1	16.7436	23	-0.243988	0.259602	-0.317602	0.00711757	-0.746715	9.48774e-09	-0.213856	0.171279	-0.6602	1.70445e-07	-0.347734	0.00215171	-0.330503	0.00089935	16.9321	16.8144	16.9077	16.9181	17.1508	16.5568	16.5774	16.6846	16.6205	16.6958	16.1407	16.2286	15.9121	16.3626	16.3456	17.156	17.2598	17.2995	17.1296	17.0982	17.0074	17.0206	17.0308	16.9336	16.8814	16.3264	16.5472	16.7716	16.4414	16.5554
P09959	SWI6	15.3784	16	-0.00176667	0.996831	-0.0874125	0.53504	-0.495597	1.83092e-05	0.0498211	0.872122	-0.259513	0.0176264	-0.139	0.252422	-0.237851	0.0184569	15.4624	15.597	15.5044	15.5371	15.4476	15.58	15.3114	15.5331	15.367	15.3198	14.9447	15.072	15.2917	14.867	14.895	15.3432	15.5606	15.3238	15.7013	15.6284	15.6837	15.55	15.6415	15.5608	15.3703	15.1624	15.3348	15.0985	15.3336	15.3304
P0C074	YSF3	14.5579	3	0.0216887	0.996831	-0.0770108	0.765522	-0.125844	0.478319	-0.124048	0.782105	-0.072528	0.727233	0.0687262	0.775452	-0.0316274	0.862752	14.6571	14.6302	14.4832	14.7036	14.7027	14.6753	14.1117	14.8527	14.6654	14.4867	14.0608	14.8358	14.5514	14.1322	14.9674	14.7095	14.6993	14.5021	14.5646	14.5929	14.4569	14.6924	14.1613	14.5026	14.635	14.6761	14.6212	14.3236	14.5544	14.5303
P0C0V8	RPS21A	20.6435	2	0.0279515	0.996831	0.225573	0.281821	0.189577	0.246273	0.0190143	0.970832	-0.00674812	0.973429	0.23451	0.221943	0.224277	0.156517	20.8198	20.5918	20.5808	20.4522	20.4868	20.526	21.0106	21.0847	20.6637	20.7743	20.226	21.1815	20.6257	20.885	20.9611	20.7565	20.4673	20.4906	20.7429	20.3344	20.5459	20.3599	20.6801	20.7595	20.5413	20.348	20.4455	20.6504	20.6728	20.6412
P0C0W1	RPS22A	21.3661	17	-0.018896	0.996831	-0.0989336	0.426586	-0.379256	0.000169107	-0.0792399	0.735491	-0.233716	0.0189667	-0.0385897	0.766593	-0.164436	0.0708178	21.3327	21.3975	21.4628	21.6608	21.5889	21.5102	21.3463	21.4079	21.3705	21.3131	20.93	20.9274	21.0326	21.3346	21.3218	21.6051	21.5031	21.5257	21.3946	21.5086	21.3031	21.6087	21.3827	21.4071	21.4394	21.2376	21.2779	21.3355	21.2377	21.2799
P0C0W9;Q3E757	RPL11A;RPL11B	20.9463	16	0.177004	0.692307	0.161866	0.276296	0.499563	7.77803e-05	-0.0398654	0.91383	-0.231046	0.0597185	0.378735	0.00496718	0.907613	5.23139e-09	20.8571	20.955	21.0166	21.0084	21.0113	21.0377	21.0979	21.0378	21.2177	21.2665	21.3772	21.7051	21.5164	21.3874	21.36	20.717	21.0669	20.9735	20.4992	20.7068	20.7555	20.8948	20.7251	20.7349	20.6536	20.8975	20.3414	20.5334	20.5327	20.503
P0C2H6	RPL27A	21.1442	12	0.0157079	0.996831	-0.127779	0.203792	-0.785618	8.94383e-11	-0.0200492	0.93722	-0.168483	0.0456611	-0.0920222	0.342137	-0.601428	1.07774e-08	21.2475	21.3683	21.3253	21.2713	21.4658	21.3431	21.1372	21.0044	21.2324	21.3224	20.5758	20.5398	20.4514	20.5904	20.5929	21.3082	21.3909	21.4	21.2347	21.266	21.241	21.3394	21.2925	21.3273	21.2993	21.0311	21.3971	21.1333	21.0627	21.1332
P0C2H8	RPL31A	21.3341	14	0.0145482	0.996831	-0.0633807	0.731565	-1.45082	4.392e-12	0.112828	0.714163	-0.135399	0.325988	-0.161661	0.282835	-1.30087	2.6374e-11	21.5955	21.4925	21.5685	21.6806	21.6502	21.4589	21.6555	21.6013	21.5037	21.451	20.4306	19.687	19.944	20.2718	20.3999	21.5838	21.6484	21.5881	21.4859	21.6084	21.6389	21.6871	21.733	21.6698	21.75	21.3523	21.2399	21.7791	21.511	21.3552
P0C2H9	RPL31B	17.2097	2	-0.0579801	0.996831	-0.204834	0.605415	-4.35371	6.36386e-13	0.183094	0.812998	-0.122968	0.716401	-0.445907	0.172673	-4.28872	6.25639e-13	17.0697	17.4994	17.6981	18.1838	17.9038	17.3035	17.4944	17.4014	17.4837	17.6478	14.3214	NA	NA	12.7671	12.8634	17.6741	17.9466	17.9073	17.5769	17.5399	17.2987	18.0724	18.0304	18.009	18.1498	17.4528	17.2493	17.9432	17.5432	17.8415
P0CE41	HAP1	12.269	14	0.0477587	0.996831	-0.416293	0.0102354	-1.0295	9.41352e-06	0.0944179	0.782105	-0.117231	0.41802	-0.462953	0.00309839	-0.864508	8.03918e-05	12.0769	12.6262	12.3343	12.4218	12.4683	12.0052	12.0725	12.262	11.7263	11.7799	11.9385	10.5352	11.7449	11.2115	11.3499	12.4672	12.4021	12.2563	12.1904	12.3726	12.4152	12.4155	12.6548	12.2883	12.3869	12.2931	12.2518	12.1751	11.9566	12.4258
P0CH08;P0CH09	RPL40A;RPL40B	16.5078	5	-0.0999078	0.996831	0.181264	0.765107	-2.12554	1.43099e-05	-0.0123147	0.992446	0.231586	0.624678	0.0936711	0.871906	-2.45704	1.41415e-06	16.3693	16.9977	16.5728	16.9916	16.4697	16.9868	17.0185	16.6241	16.812	16.8659	15.8574	12.6778	NA	15.1069	14.5765	16.5325	17.2901	17.1777	16.5871	16.3133	16.6423	16.5091	16.9917	16.9994	16.6965	17.1123	16.6811	17.2103	17.0455	17.0092
P0CH63;P0CH64	DDI2;DDI3	12.1243	2	0.24025	0.95966	0.32434	0.500019	0.0287994	0.940354	-0.146924	0.900565	N/A	N/A	0.711514	0.134284	N/A	N/A	11.7754	NA	12.5522	NA	12.1386	12.1364	NA	NA	12.7332	12.5696	NA	12.1221	NA	11.9879	12.4426	12.1844	NA	NA	11.2388	12.3223	NA	11.6185	NA	11.918	NA	NA	NA	NA	NA	NA
P0CS90	SSC1	21.2319	61	0.0533518	0.946054	0.127999	0.146757	-0.469574	1.43439e-07	0.243274	0.015063	0.16787	0.0254681	-0.0619224	0.487564	-0.584092	2.06353e-09	21.2871	21.2722	21.1969	21.2621	21.2167	21.3234	21.4995	21.53	21.3085	21.2137	20.8368	20.9076	20.5796	20.7846	20.7786	21.1884	21.2581	21.2499	21.1164	21.1555	21.3958	21.4374	21.4616	21.4235	21.4664	21.3772	21.2716	21.4444	21.3839	21.3306
P0CT04	PBI2	18.204	9	-0.174667	0.970617	-1.40385	0.000324584	-1.46563	2.07319e-05	-0.324407	0.650223	-0.803606	0.0138932	-1.25411	0.000678276	-0.836693	0.00622275	18.7764	18.7907	18.7067	18.6387	19.002	17.5133	17.4533	17.2324	17.0324	17.6637	15.8445	17.2082	17.7127	17.979	17.842	19.0157	19.0928	19.0869	18.636	18.9564	18.8478	18.5208	18.7916	18.5764	18.4292	17.914	18.7674	18.1983	18.0843	17.8058
P0CT86	YJR107C-A	13.6545	2	0.153406	0.87998	-0.635592	0.00206915	-2.7377	1.50962e-08	-0.229517	0.439874	-0.0830477	0.640299	-0.252669	0.176914	-2.50125	5.78486e-08	13.7563	13.6495	14.0492	13.9566	14.1956	13.5671	13.3814	12.9491	13.2457	NA	11.9557	10.5555	11.0417	10.5878	11.778	13.6376	13.9905	13.7968	13.9096	13.5057	13.6486	13.5919	13.3339	13.5391	13.5792	13.7463	13.9402	13.6309	13.3813	13.7262
P0CX08;P0CX09	DSF1;MAN2	12.8202	3	0.0944685	0.983819	-0.0169659	0.958118	0.250777	0.190924	-0.190945	0.676012	-0.200253	0.342686	0.268447	0.235251	0.545498	0.00465665	13.0469	12.9901	12.8643	12.798	12.7692	12.7115	12.7728	13.1347	12.6395	13.1251	13.0901	13.1315	12.9969	13.0908	13.4132	12.3277	12.7634	12.9623	13.0035	12.9392	12.558	12.9888	12.8863	12.4041	12.2043	12.3247	12.3299	12.4367	13.1414	12.7623
P0CX14;P0CX15;P53819	YRF1-3;YRF1-6;YRF1-7	13.3852	10	-0.315934	0.235811	-0.82531	1.45617e-06	-1.93603	2.57502e-13	0.126479	0.650223	-0.10907	0.409182	-1.26772	5.93578e-10	-2.14289	2.4459e-14	13.6493	13.5611	13.4494	13.7224	13.456	12.7624	12.798	12.6973	12.7488	12.7053	NA	12.0883	11.6232	NA	11.1835	13.8983	13.9492	13.9008	13.8578	13.8119	14.0008	14.106	13.9655	13.8605	14.1176	13.7273	13.7989	13.7202	13.8481	13.7782
P0CX18;P0CX19	YAR066W;YHR214W	15.1643	2	0.147557	0.946054	-0.0135701	0.971039	-0.446997	0.0322186	-0.0406544	0.948594	-0.721604	0.000954608	0.174642	0.481188	0.422165	0.0388983	15.0001	15.5681	15.4361	15.3999	15.776	15.5595	15.1852	15.4838	15.3016	15.5823	NA	14.7843	15.0706	15.3212	14.7801	15.0712	15.3355	15.5859	15.1813	15.2687	15.529	14.9951	14.9198	15.3618	15.4334	14.0264	14.5741	14.4359	14.9799	14.818
P0CX20;P0CX21;P0CX22	YRF1-1;YRF1-5;YRF1-8	13.1748	5	0.049853	0.991946	-0.949609	2.38236e-07	-1.7756	6.37974e-14	0.238698	0.276922	0.0202027	0.903774	-1.13845	5.70376e-09	-1.74594	6.49237e-14	13.7589	13.626	13.571	13.2399	13.8581	12.5181	12.5616	12.6554	12.6682	12.9025	11.8181	11.7298	11.5732	12.0959	11.9588	13.6865	13.5374	13.5889	13.2886	13.7033	13.8256	13.8709	13.7563	13.6691	13.8763	13.411	13.6718	13.6437	13.5252	13.6538
P0CX23;P0CX24	RPL20A;RPL20B	21.8513	25	0.0630171	0.96803	0.119151	0.385388	0.0395613	0.725789	-0.0558571	0.852764	0.0243149	0.853933	0.238025	0.045458	0.0782635	0.448653	21.7526	21.9005	21.8868	21.7893	21.9791	22.0671	21.8392	21.9059	21.9224	22.1693	21.9535	21.8953	21.704	21.893	22.0603	21.8035	21.7889	22.0019	21.7064	21.6925	21.7172	21.8299	21.6738	21.714	21.7788	21.6755	21.8791	22.1074	21.5502	21.9024
P0CX25;P0CX26	RPL43A;RPL43B	20.1096	14	-0.0063899	0.996831	-0.0891588	0.416504	-0.389513	2.5482e-05	0.092229	0.62984	0.0473452	0.625418	-0.187778	0.0476441	-0.443248	3.3993e-06	20.1543	20.1544	20.2433	20.1864	20.0759	20.0449	20.1236	20.1352	20.0573	20.0076	19.7238	19.7532	19.7921	19.915	19.6827	20.0321	20.2145	20.3444	20.1351	20.1202	20.1098	20.2354	20.3117	20.3207	20.3298	19.9975	20.1495	20.437	20.3018	20.1974
P0CX27;P0CX28	RPL42A;RPL42B	18.5118	7	-0.0972144	0.925841	-0.0260213	0.88914	-2.25819	9.35865e-17	0.146914	0.566425	0.189751	0.126747	-0.27015	0.0425153	-2.54516	3.24635e-18	18.7662	18.9131	18.7728	18.7664	18.7204	18.8919	18.9409	18.7882	18.6539	18.534	16.7444	16.4381	16.5238	16.4907	16.4509	19.0082	19.0239	19.0554	18.507	18.8306	19.0504	18.8217	19.0552	19.1082	19.1242	19.1394	19.013	19.3112	18.9373	18.9728
P0CX29;P0CX30	RPS23A;RPS23B	21.7997	17	0.0364887	0.996831	-0.221641	0.18068	-0.806481	5.44292e-07	0.225269	0.361503	-0.00580039	0.971788	-0.410421	0.00723573	-0.764192	1.00017e-06	22.1709	21.9854	21.6888	21.9905	21.9279	21.8168	21.7844	21.5993	21.625	21.8298	21.1344	21.2611	20.888	21.363	21.0847	22.0531	21.9562	22.0299	21.4978	22.0441	22.0788	22.0935	22.2211	22.1758	22.1382	21.641	21.8159	22.2479	21.9196	21.9278
P0CX31;P0CX32	RPS24A;RPS24B	21.7867	18	-0.11777	0.778653	-0.415822	0.000409574	-0.386696	0.000128811	-0.0544092	0.84584	-0.283406	0.00485397	-0.479182	5.07842e-05	-0.221059	0.0161889	22.0426	21.8455	21.7977	21.8703	22.0335	21.5104	21.4666	21.6901	21.4051	21.4383	21.4086	21.7384	21.588	21.4821	21.439	22.0498	22.095	22.1959	21.7743	22.0634	22.0428	22.0065	21.9943	22.0174	21.8454	21.6665	21.8892	21.8415	21.7017	21.6626
P0CX33;P0CX34	RPS30A;RPS30B	20.3275	5	-0.0534584	0.986732	-0.239598	0.112616	-0.376984	0.00272675	0.192058	0.422016	-0.177485	0.179198	-0.485115	0.000934104	-0.252958	0.0349632	20.441	20.2881	20.4325	20.4248	20.4191	19.8748	20.3232	20.445	20.0178	20.1466	19.9673	20.2576	19.8934	19.9644	20.0379	20.4978	20.5025	20.3132	20.4927	20.4665	20.9323	20.6271	20.5295	20.6039	20.5402	20.0013	20.3509	20.5583	20.3521	20.1226
P0CX35;P0CX36	RPS4A;RPS4B	21.525	37	0.0668276	0.97164	0.0825345	0.634876	-0.0341131	0.799027	-0.0134216	0.972056	-0.00533757	0.971788	0.162784	0.25658	0.038052	0.763456	21.3869	21.6942	21.5422	21.508	21.6361	21.5944	21.7025	21.6041	21.6497	21.6292	21.4396	21.2653	21.2767	21.7049	21.9102	21.4843	21.7133	21.5945	21.3022	21.3388	21.3697	21.4453	21.5329	21.4963	21.5218	21.4838	21.2598	21.6754	21.5582	21.4292
P0CX37;P0CX38	RPS6A;RPS6B	22.3609	27	-0.0254407	0.99124	-0.287327	0.000328044	-1.08812	9.82697e-16	0.0307498	0.871564	-0.189759	0.00511365	-0.343518	2.00807e-05	-0.923798	1.9157e-14	22.6109	22.5721	22.604	22.5419	22.6905	22.2255	22.4044	22.4326	22.1988	22.3215	21.5131	21.4548	21.4619	21.5661	21.5829	22.6145	22.7255	22.6818	22.5192	22.6056	22.6649	22.6097	22.6867	22.7033	22.6359	22.3477	22.4635	22.4341	22.5578	22.3948
P0CX39;P0CX40	RPS8A;RPS8B	20.8079	18	0.0153388	0.996831	-0.161276	0.345961	-0.983427	1.56134e-08	0.14503	0.62984	-0.00307423	0.985299	-0.290967	0.0524746	-0.965014	1.59534e-08	20.9039	21.0003	21.1059	20.9006	21.0029	20.7856	20.9028	20.9658	20.7067	20.7464	20.055	19.6818	19.9072	20.1027	20.2498	20.9011	21.1428	21.2744	20.6453	20.8733	21.1904	21.0543	21.1884	21.1518	20.9771	20.6073	21.0914	21.054	21.1321	20.9368
P0CX41;P0CX42	RPL23A;RPL23B	20.731	14	-0.164309	0.889394	-0.066166	0.796484	-0.772206	3.43441e-05	0.198024	0.602861	-0.582918	0.00151768	-0.4285	0.0258792	-0.353598	0.0313804	20.2906	20.6674	20.9485	21.1603	21.1969	20.7604	20.8028	21.0833	20.6884	20.598	20.0009	20.2788	20.0439	20.0188	20.0604	20.7709	20.9963	21.0784	21.0977	21.142	21.2893	21.1176	21.256	21.2193	21.1932	20.0353	20.2397	20.8071	20.5766	20.512
P0CX43;P0CX44	RPL1A;RPL1B	22.3622	21	0.13549	0.614595	0.288169	0.003756	0.586102	2.96153e-08	0.063311	0.75811	0.257116	0.00330718	0.360348	0.000262535	0.464476	1.12359e-06	22.2212	22.14	22.2908	22.2333	22.2688	22.4732	22.6191	22.4546	22.4908	22.5572	22.9685	22.9156	22.8324	22.6494	22.7186	22.0777	22.2351	22.164	22.0714	21.9284	21.9854	22.1317	22.2988	22.191	22.1863	22.2771	22.2541	22.4725	22.3454	22.413
P0CX45;P0CX46	RPL2A;RPL2B	20.7207	25	-0.0467533	0.996831	-0.44139	0.0117898	-0.37014	0.0106255	0.0997953	0.790321	-0.137784	0.386586	-0.587938	0.000694302	-0.279109	0.0465652	20.9057	20.5322	20.8961	20.872	20.9887	20.3129	20.4033	20.6096	20.2187	20.4433	20.1129	20.4171	20.6011	20.6052	20.6078	20.8707	21.0581	21.085	20.5467	20.868	21.1915	20.9516	20.9914	21.0175	20.7756	20.4282	20.9505	20.9951	20.7257	20.6401
P0CX47;P0CX48	RPS11A;RPS11B	21.0208	23	-0.0722883	0.956143	-0.224307	0.0657988	-1.04629	3.62851e-11	0.0591511	0.843852	-0.109735	0.321922	-0.355746	0.00267621	-1.00884	5.24357e-11	21.0825	21.2171	21.3404	21.1728	21.2114	21.0055	21.016	20.952	20.8844	21.0447	20.1644	20.0594	19.9665	20.1629	20.4396	21.2731	21.4149	21.4081	21.1291	21.1604	21.3135	21.263	21.4032	21.35	21.3518	20.918	21.2051	21.456	21.1141	21.1436
P0CX49;P0CX50	RPL18A;RPL18B	21.6169	19	0.0334579	0.996831	-0.104911	0.416504	-0.842486	1.11514e-09	0.113862	0.602861	0.0469011	0.685993	-0.185315	0.0989413	-0.85593	5.76633e-10	21.7642	21.7086	21.8233	21.7271	21.8006	21.6023	21.7997	21.7983	21.5452	21.5538	20.883	20.9388	20.9336	20.843	21.0129	21.6579	21.8534	21.8078	21.7291	21.6083	21.7754	21.7237	21.9555	21.8566	21.9146	21.7069	21.6844	22.1463	21.8055	21.5478
P0CX51;P0CX52	RPS16A;RPS16B	22.3282	21	0.0439002	0.995668	-0.137353	0.382026	-1.19648	5.77971e-11	0.147812	0.580874	0.0836878	0.538651	-0.241266	0.0762015	-1.23627	2.2589e-11	22.4997	22.5124	22.6235	22.4063	22.6276	22.4278	22.2518	22.3525	22.3988	22.5519	21.7177	21.14	21.0796	21.308	21.4419	22.4982	22.6967	22.6079	22.2914	22.3558	22.8177	22.5615	22.6167	22.6147	22.5786	22.3752	22.702	22.7252	22.5177	22.5485
P0CX53;P0CX54	RPL12A;RPL12B	22.7559	17	0.0926067	0.894543	0.250669	0.0335519	0.717794	2.47421e-08	0.0229277	0.945473	0.211608	0.0409087	0.320348	0.00497003	0.598793	4.17984e-07	22.6627	22.5047	22.4719	22.7006	22.6686	22.7992	22.9554	22.8823	22.8173	22.8076	23.4455	23.3399	23.3251	23.1388	23.3481	22.6909	22.2952	22.63	22.4506	22.4788	22.419	22.5859	22.5215	22.5524	22.5812	22.7203	22.4311	22.9708	22.692	22.7892
P0CX55;P0CX56	RPS18A;RPS18B	21.7768	18	0.0101013	0.996831	-0.0963464	0.413975	-0.436524	1.38446e-05	-0.0156604	0.952575	-0.160597	0.0880351	-0.0705846	0.531144	-0.265826	0.0030048	21.701	21.9009	21.9439	21.9218	22.0325	21.9024	21.6802	21.6698	21.8601	21.9058	21.4937	21.6083	21.3505	21.4939	21.3712	21.7484	21.955	21.9809	21.8826	21.8827	21.7301	21.9431	21.9668	21.8848	21.8463	21.5146	21.8454	21.8067	21.6762	21.8037
P0CX82;P0CX83	RPL19A;RPL19B	21.5282	17	0.257657	0.778653	0.199959	0.448181	-0.966516	1.41892e-05	-0.0756027	0.900494	-0.162	0.462909	0.533218	0.0183234	-0.546859	0.00544988	21.9669	21.5619	22.0482	21.7794	21.7655	21.854	22.4163	21.8327	21.6643	22.3545	20.9599	20.8373	20.7482	20.8672	20.8768	21.6821	22.0217	21.5703	21.3736	21.1859	21.4224	21.2945	21.7631	21.5059	21.4698	21.0217	21.002	21.5236	21.6867	21.7896
P0CX84;P0CX85	RPL35A;RPL35B	21.0107	15	-0.0889413	0.811284	-0.212818	0.0223127	-1.11116	4.70634e-14	-0.133017	0.358372	-0.264012	0.00178998	-0.168743	0.0576633	-0.93609	1.12439e-12	21.4175	21.2098	21.268	21.2034	21.1665	21.0738	21.0634	21.1388	20.9686	20.9564	20.2425	19.9955	20.166	20.1287	20.1767	21.4841	21.3714	21.3104	21.2204	21.3236	21.0368	21.2563	21.2597	21.2098	21.2822	20.9001	21.1651	21.1145	21.139	21.0711
P0CY11	HMRA1	11.5997	2	-0.220726	0.946054	-0.670057	0.163246	0.359308	0.345079	-0.4074	0.503056	0.0440527	0.908983	-0.483382	0.296334	0.0945299	0.809428	11.9352	10.9935	11.8019	11.3545	11.54	10.2666	12.0031	9.93018	10.5831	11.4918	12.5632	11.9048	11.6737	11.4019	11.878	11.7938	11.922	11.2635	11.5416	12.2077	11.0378	12.1883	11.153	11.097	11.2156	11.9293	11.1546	12.1759	11.9246	11.7646
P10080	SBP1	17.8574	16	-0.32972	0.430873	-0.520419	0.00640446	-0.364359	0.0192403	0.0670323	0.888676	-0.431886	0.00955448	-0.917171	6.97102e-06	-0.262194	0.0828884	17.4599	17.7969	17.9335	18.0049	18.3091	17.3848	17.3094	17.5894	17.3171	17.3015	17.2934	17.621	17.8277	17.5485	17.3918	17.9507	18.2199	18.3919	18.2429	18.3474	18.332	18.3032	18.371	18.4115	18.0702	17.5652	17.9392	17.5068	17.9416	18.0406
P10081	TIF1	21.4344	33	0.194766	0.560687	0.140975	0.312718	0.293742	0.00697153	0.150928	0.498259	0.333974	0.00410946	0.184813	0.138697	0.154534	0.139712	21.4685	21.3974	21.3785	21.3842	21.2642	21.4792	21.4089	21.5888	21.5587	21.5619	21.5338	21.6965	21.7672	21.6603	21.7036	21.1744	21.1811	21.0954	21.2299	21.2381	21.3826	21.7658	21.2004	21.0691	21.2556	21.4479	21.33	21.4856	21.7614	21.5638
P10127	ADH4	15.9699	17	0.34576	0.232487	-0.181633	0.27199	-0.464968	0.000592889	-0.577239	0.00146829	-2.36298	4.73404e-16	0.741365	9.53377e-06	2.24377	4.92268e-16	16.8446	16.7276	16.6115	16.9475	16.5716	16.5713	16.6185	16.5715	16.7664	16.2669	16.3994	16.049	16.1933	16.4659	16.2703	16.157	16.5319	16.2348	16.4214	16.6289	15.7878	15.702	15.7955	15.8006	16.002	14.0602	13.8552	13.8239	14.134	14.2858
P10355	PET122	11.9801	6	0.144591	0.959507	0.120251	0.687036	0.520818	0.0551029	-0.0702099	0.913977	0.327215	0.163166	0.335052	0.160187	0.338194	0.217424	11.7815	11.994	11.8964	12.122	11.9955	12.0404	11.8159	12.4105	11.7796	12.3443	NA	NA	NA	12.2184	12.7391	11.4048	11.713	11.7832	12.2274	11.9381	11.9525	11.7931	11.1337	11.9596	11.8766	12.4194	12.0273	12.2345	11.8808	NA
P10356	YER152C	15.8428	12	0.0935509	0.811284	0.201322	0.0406303	0.317172	0.000273751	0.0591791	0.782105	0.32259	0.000403637	0.235693	0.0121991	0.088133	0.268568	15.808	15.7283	15.914	15.6358	15.6116	15.8904	15.9543	15.9645	15.8784	16.0167	16.1388	16.1034	15.95	16.1748	15.9166	15.6717	15.7505	15.7888	15.5664	15.4527	15.5818	15.7797	15.6907	15.7258	15.7478	15.8696	16.0512	15.969	16.0137	15.9394
P10363	PRI1	15.0731	14	0.0331382	0.996831	0.221139	0.171253	0.00127218	0.993378	0.147561	0.617837	0.0412951	0.798631	0.106716	0.513827	-0.00688477	0.962067	14.9282	15.0397	15.0056	15.0285	15.1036	14.9808	15.3854	15.3463	15.3381	15.1607	15.5076	15.0315	14.8497	15.0876	14.6356	15.0287	14.8654	15.003	15.1903	14.8527	15.1956	15.2016	15.0129	15.178	15.0898	15.1078	15.1264	14.8557	15.0527	15.0038
P10507	MAS1	17.6127	18	-0.00773751	0.996831	-0.0923929	0.452738	-0.257427	0.00556838	0.11196	0.583336	-0.457439	2.39786e-05	-0.212091	0.0433897	0.192275	0.0320389	17.8026	17.6493	17.8	17.7478	17.6237	17.556	17.525	17.7765	17.6522	17.6517	17.36	17.4926	17.3058	17.6975	17.4804	17.7663	17.6844	17.6992	17.7294	17.7828	17.8807	17.9618	17.6733	17.8355	17.8706	17.3677	17.2839	16.9904	17.4368	17.2961
P10566	MRS3	13.5724	4	-0.132788	0.90806	-0.44804	0.0127745	-0.283552	0.0537028	-0.109364	0.778251	-0.324358	0.0383392	-0.471464	0.00600851	-0.0919822	0.536998	13.7608	13.7849	13.6344	13.6299	13.691	13.2605	13.4101	12.7631	13.3605	13.4667	13.22	13.687	13.5698	12.9842	13.6223	13.7887	13.8556	13.9792	13.7516	13.7899	13.7607	13.753	13.7798	13.6379	13.6869	13.3173	13.3189	13.8153	13.6293	13.4624
P10591	SSA1	21.0285	14	0.178657	0.778653	0.210395	0.232338	0.504166	0.00056157	0.245241	0.335494	0.245878	0.0951445	0.143811	0.399886	0.436945	0.0019601	21.0693	20.8104	20.9145	20.9318	20.8584	20.9572	21.1963	21.123	21.1182	21.2418	21.3956	21.4518	21.4739	21.5458	21.2383	20.8653	20.8941	20.8575	20.6074	20.4669	20.9676	21.1324	20.9444	20.955	20.918	21.1937	20.8314	20.4424	21.344	21.109
P10592	SSA2	21.3526	44	-0.003545	0.996831	0.0204356	0.859396	-0.389227	5.3478e-06	0.42592	4.83565e-05	0.230002	0.00396768	-0.40903	1.64187e-05	-0.622774	1.35087e-09	21.1506	21.2637	21.3163	21.41	21.3743	21.2253	21.3562	21.4667	21.3074	21.2616	20.8789	20.9444	20.7897	20.9455	21.0104	21.2392	21.3242	21.3739	21.2723	21.3232	21.6818	21.7161	21.7556	21.7716	21.7372	21.432	21.5461	21.3746	21.7009	21.6292
P10614	ERG11	18.3898	25	-0.0155043	0.996831	-0.614396	2.39997e-07	-1.7664	1.27155e-17	-0.0573523	0.786442	-0.473645	2.71047e-06	-0.572548	5.25638e-07	-1.30826	3.34681e-15	18.7785	18.8535	18.9017	18.9408	18.8619	18.2536	18.1232	18.4468	18.3224	18.1184	17.1938	16.9151	17.144	17.1911	17.0605	18.8237	18.8301	18.8829	18.8517	19.0256	18.7137	18.9319	18.7599	18.8218	18.8999	18.4201	18.3611	18.2796	18.5584	18.4266
P10622	RPP1B	19.9017	2	-0.013758	0.996831	0.52082	0.221339	0.116842	0.749769	0.189257	0.85216	-0.0187921	0.965305	0.317805	0.44998	0.121876	0.724052	20.0193	20.4351	20.0508	20.1065	18.1887	19.8448	20.3151	20.3115	20.4524	20.4808	19.553	19.9792	19.9932	19.7768	20.0825	20.0299	20.4193	19.8598	19.1725	19.3877	20.2549	19.7077	19.8809	19.9027	20.0694	19.6705	19.7897	19.3811	20.0476	19.8864
P10659	SAM1	18.9732	13	-0.0154596	0.996831	-0.278656	0.0391675	-0.913444	3.72636e-09	-0.109207	0.683308	-0.524809	5.61674e-05	-0.184908	0.154632	-0.404095	0.000538986	19.401	19.2115	19.2287	19.2308	19.277	19.0602	18.8323	18.9228	18.9745	19.1661	18.3177	18.0762	18.1364	18.6672	18.5843	19.2312	19.3399	19.1788	19.3626	19.3139	19.0066	19.231	19.1904	19.1581	19.2943	18.7286	18.8993	18.5329	18.814	18.8275
P10662	MRP1	17.4603	24	-0.0892763	0.778653	0.0502748	0.595674	0.121492	0.0687578	-0.00887036	0.966477	-0.566644	4.18954e-09	-0.0301311	0.743581	0.59886	4.70628e-10	17.4166	17.3854	17.4898	17.6009	17.5222	17.5192	17.3542	17.6126	17.6499	17.5303	17.6244	17.6492	17.4745	17.6234	17.6508	17.4598	17.6074	17.5351	17.5893	17.6697	17.6201	17.6248	17.5248	17.5384	17.5088	17.0686	16.9511	16.9927	17.0468	16.9688
P10663	MRP2	16.6856	9	0.0184153	0.996831	-0.140348	0.471451	-0.421899	0.00405674	0.138684	0.685553	-0.437924	0.00483969	-0.260616	0.118622	0.0344402	0.819509	16.8537	16.8306	16.7837	16.9148	16.8093	16.7225	16.8445	16.7078	16.732	16.4835	16.9051	16.4308	16.6052	16.2631	15.8784	16.6549	16.8468	16.8014	16.8204	16.9764	16.9496	17.0133	16.9911	16.8989	16.9404	16.6165	16.115	16.5187	16.3995	16.2606
P10664	RPL4A	15.6434	2	-0.0679874	0.996831	-0.764556	0.0249293	-4.59202	3.87082e-15	-0.0950526	0.915404	-0.512828	0.0883274	-0.737491	0.0232158	-4.14718	2.00052e-14	16.808	15.9506	16.7448	16.6911	16.8229	15.7161	16.0619	16.1285	15.2687	16.0194	12.9017	11.2189	11.4731	11.8416	12.622	16.7466	16.5584	16.4468	16.6992	16.9063	16.0974	16.6248	16.7324	16.7428	16.6847	16.1611	16.1531	16.1313	16.212	16.1357
P10823	GPA2	15.864	13	-0.0786933	0.902631	-0.0446421	0.724322	-0.316719	0.00050133	-0.21113	0.116636	-0.0334592	0.75181	0.0877944	0.409453	-0.361953	9.33634e-05	15.888	15.9411	15.9006	15.8337	16.0648	15.8801	15.7896	15.7798	15.9165	16.039	15.7808	15.574	15.3779	15.6219	15.69	16.0198	15.9935	15.9165	16.0716	16.0203	15.5886	15.7556	15.8207	15.9182	15.8828	15.8614	15.9747	15.9756	16.1187	15.9239
P10834	PET54	14.2837	14	-0.192746	0.788853	0.432783	0.0217282	0.161326	0.307054	0.0562796	0.910374	-0.101315	0.573193	0.183757	0.332539	0.0698946	0.661549	14.3149	13.9506	14.2536	14.3495	13.6107	14.5764	14.3831	14.5994	14.4934	14.5908	14.3169	14.5402	13.86	14.1815	14.3874	14.29	14.374	14.3628	14.3076	14.1085	14.547	14.2986	14.425	14.1085	14.3454	14.0264	14.3376	14.1208	13.9452	14.5064
P10849	MTF2	14.1423	19	0.0028191	0.996831	-0.0927234	0.454177	-0.0300183	0.766233	0.0680846	0.778663	-0.243485	0.0133995	-0.157989	0.13935	0.216286	0.0173188	14.0893	14.2537	14.3073	14.1585	14.1579	14.0971	14.1163	14.2376	14.0045	14.0477	14.3488	14.1844	13.9768	13.984	14.3226	14.2292	14.069	14.2239	14.1837	14.247	14.3221	14.2289	14.2212	14.2488	14.2721	13.9308	14.0054	13.6613	14.0984	14.0393
P10862	RAD18	12.5724	6	0.109758	0.948098	-0.0531483	0.816404	-0.529389	0.000641896	-0.0432203	0.925575	0.247272	0.116389	0.0998302	0.598753	-0.666903	3.7238e-05	12.7953	12.763	12.4962	12.7182	12.6789	12.8838	12.4159	12.7145	12.592	12.5796	12.5093	12.2169	11.591	12.2158	12.2715	12.413	12.6811	12.428	12.7049	12.6757	12.5911	12.34	12.5607	12.5675	12.6274	12.9008	12.9667	12.4785	12.9171	12.8759
P10869	HOM3	17.0347	34	-0.0665794	0.882907	-0.135914	0.0993095	0.0120753	0.874015	-0.0774404	0.612337	-0.320437	4.26247e-05	-0.125053	0.107213	0.265933	0.000188137	17.0153	17.0601	17.1044	17.0927	17.1694	17.1389	16.8637	16.7641	17.0132	16.9824	17.1914	17.1265	16.9982	17.0869	17.0993	17.1196	17.1644	17.1893	17.0946	17.2068	16.998	17.1692	17.1151	17.0495	17.0557	16.8182	16.7943	16.9085	16.8464	16.805
P10961	HSF1	13.2239	10	0.0696684	0.991946	-0.0910384	0.720602	-0.410865	0.0180917	-0.0673762	0.899743	-0.0243152	0.91702	0.0460061	0.85505	-0.316881	0.0605591	13.2353	13.426	13.4897	13.1739	13.4632	13.1796	13.2606	13.5994	13.3278	12.9657	12.6563	12.4044	13.4689	13.1416	13.0627	13.2226	13.4228	13.3973	13.1952	13.202	12.9447	13.2385	13.3714	13.2177	13.3306	13.0851	13.4839	13.0313	13.394	13.3241
P10962	MAK16	15.5169	7	-0.125306	0.712992	-0.0627743	0.605815	-0.384133	5.09792e-05	-0.0891916	0.661608	-0.314511	0.000920944	-0.0988883	0.343962	-0.194928	0.0210992	15.6296	15.3232	15.6094	15.6324	15.7853	15.5149	15.5791	15.4947	15.6788	15.3985	15.3213	15.0252	15.2885	15.2708	15.1535	15.6607	15.6576	15.7618	15.6891	15.8373	15.5815	15.6947	15.6158	15.6583	15.6101	15.4241	15.5043	15.4395	15.2553	15.4107
P10963	PCK1	15.1167	25	-0.174107	0.722323	0.0446984	0.810682	-0.097711	0.431298	-0.108068	0.715752	-1.11901	7.09964e-10	-0.0213407	0.902847	0.847189	4.3109e-08	15.3003	15.216	15.125	15.3047	15.2691	15.2349	15.3864	15.3447	15.1071	15.3656	14.9354	15.4084	15.0211	15.2024	15.1592	15.5112	15.3298	15.3424	15.4218	15.4805	15.1736	15.2826	15.4227	15.304	15.3625	14.6427	13.9368	14.3516	14.4887	14.0711
P10964	RPA190	17.6411	86	-0.0425757	0.936879	-0.171987	0.0087962	-0.414272	1.1198e-08	0.00164938	0.992446	-0.219307	0.000303698	-0.216212	0.000824846	-0.237541	5.19655e-05	17.7228	17.7036	17.741	17.8043	17.7976	17.5932	17.5087	17.6661	17.6415	17.4998	17.341	17.2539	17.2798	17.4042	17.4189	17.7727	17.7708	17.779	17.8552	17.8044	17.685	17.8335	17.812	17.8278	17.832	17.6194	17.5632	17.5361	17.5946	17.5724
P11075	SEC7	16.2838	63	0.0286433	0.970617	-0.0104231	0.89805	-0.224256	5.95191e-05	0.0552779	0.643064	0.134365	0.0131875	-0.0370577	0.567577	-0.329977	1.54491e-07	16.2436	16.3733	16.3307	16.3566	16.224	16.2838	16.268	16.249	16.3491	16.3262	16.047	16.0991	16.0177	16.0891	16.1541	16.2099	16.2803	16.3019	16.2849	16.3081	16.2787	16.3516	16.3895	16.3656	16.2759	16.3815	16.4532	16.4651	16.3471	16.4098
P11076	ARF1	18.6141	17	0.0386286	0.996831	0.124509	0.416092	0.018072	0.891294	-0.0293203	0.93655	0.0269705	0.853906	0.192457	0.148711	0.0297301	0.803876	18.4636	18.5463	18.7993	18.6295	18.6115	18.766	18.6933	18.5338	18.741	18.9387	18.4951	18.4599	18.6574	18.6039	18.9243	18.3437	18.57	18.68	18.5978	18.6655	18.4679	18.7914	18.3765	18.4655	18.6091	18.4495	18.6536	18.7502	18.4343	18.7043
P11154	PYC1	18.2601	27	0.039174	0.995114	0.242798	0.0506084	0.237777	0.0210364	-0.127765	0.580874	-0.440479	0.000172689	0.409736	0.00088289	0.71743	4.75804e-08	18.3494	18.2046	18.2244	18.323	18.3703	18.386	18.5023	18.543	18.6098	18.6444	18.4616	18.4659	18.2873	18.6813	18.7644	18.3919	18.2257	18.2844	18.2675	18.1064	17.8945	18.1507	18.1939	18.1081	18.2898	17.9325	17.6999	18.0019	17.7882	17.6509
P11325	NAM2	16.1222	37	-0.0959865	0.664897	0.102647	0.182379	-0.0890226	0.144756	-0.0351986	0.850182	-0.392822	5.15372e-07	0.0418587	0.594054	0.207813	0.000997654	16.1201	16.1484	16.1325	16.2105	16.1049	16.347	16.2542	16.1946	16.2847	16.149	16.0097	16.0285	16.1293	16.0509	16.0528	16.1074	16.2908	16.2703	16.2391	16.2887	16.0953	16.3467	16.2335	16.1433	16.2016	15.9577	15.8001	15.8502	15.8192	15.805
P11353	HEM13	18.6939	21	0.0077461	0.996831	-0.0589353	0.633157	-0.409827	2.22168e-05	-0.0851156	0.679127	-0.280817	0.00270585	0.0339263	0.778309	-0.121264	0.146841	18.7289	18.8214	18.8193	18.9088	18.906	18.8332	18.8807	18.6926	18.8463	18.6369	18.4931	18.5308	18.4281	18.3244	18.3587	18.7234	18.9501	19.0352	18.7382	18.6987	18.5975	18.8227	18.8614	18.7421	18.6963	18.4415	18.6459	18.4444	18.5389	18.6707
P11412	ZWF1	18.2379	39	-0.0818163	0.951967	0.352069	0.0100866	0.369051	0.00152271	-0.0815422	0.782105	-0.495368	0.000121602	0.351795	0.00700419	0.782602	4.83644e-08	17.9839	18.5182	18.1878	18.1141	18.0607	18.5728	18.4764	18.6637	18.3792	18.5329	18.4906	18.5476	18.5757	18.5344	18.5617	18.2719	18.0262	18.1379	18.2352	18.6026	18.2771	18.1246	18.1945	18.0174	18.2524	17.7374	17.5674	17.7414	17.8372	17.9136
P11433	CDC24	14.1692	21	0.0571421	0.97762	0.113946	0.438646	-0.152315	0.165891	-0.0890441	0.750681	0.143818	0.227489	0.260133	0.0393463	-0.238991	0.0266784	14.3237	14.0882	14.0997	14.2395	14.224	14.4515	14.1767	14.2438	14.2792	14.3936	14.3534	14.0632	13.7105	14.0643	14.0222	14.2596	13.9846	14.0749	14.144	14.2264	13.9056	14.185	14.0116	14.0111	14.1309	14.4509	14.051	14.3986	14.2783	14.2297
P11484	SSB1	22.4319	69	0.0179304	0.996831	-0.0596091	0.458911	-0.183376	0.00283079	0.0177467	0.924294	-0.0421955	0.539385	-0.0594254	0.423731	-0.12325	0.0354745	22.498	22.4579	22.5143	22.4526	22.5044	22.3371	22.3846	22.5156	22.3681	22.5238	22.1766	22.3764	22.2391	22.3912	22.3271	22.5046	22.5338	22.4829	22.3665	22.4497	22.3886	22.459	22.5386	22.512	22.5282	22.3886	22.428	22.3875	22.505	22.4175
P11491	PHO8	17.4021	16	-0.0927757	0.808125	0.00734918	0.956746	-0.326904	0.000145378	-0.0180275	0.947423	0.0127391	0.903881	-0.0673991	0.503563	-0.432419	2.79467e-06	17.2886	17.5383	17.4567	17.4368	17.3289	17.3751	17.4778	17.427	17.3819	17.4242	16.8977	16.9807	17.1755	17.2611	17.0998	17.5224	17.49	17.5342	17.5029	17.4636	17.4296	17.4529	17.5415	17.5839	17.4151	17.483	17.7399	17.3622	17.4901	17.5017
P11632	NHP6A	17.8632	8	0.0901559	0.930661	0.17294	0.219557	-0.595202	4.11003e-06	0.11083	0.676012	0.0128377	0.930179	0.152265	0.246127	-0.517884	2.43916e-05	17.8942	17.8131	18.0291	18.0191	18.0349	17.969	18.3683	18.397	17.9499	17.971	17.2645	17.6994	17.1367	17.4266	17.2873	17.8213	17.8863	17.8722	17.8901	17.8697	18.0395	17.9698	17.9822	17.956	17.9465	17.969	17.8825	17.7001	18.0169	17.8353
P11633	NHP6B	19.2411	6	0.194379	0.495868	0.177113	0.155984	0.147693	0.138326	-0.0250684	0.937622	-0.310953	0.00404207	0.39656	0.000914229	0.653025	1.43091e-07	19.2407	19.279	19.5311	19.3067	19.3433	19.3774	19.7485	19.4267	19.5439	19.4897	19.4558	19.273	19.5445	19.5962	19.5697	19.1353	19.2099	19.1728	19.1762	19.0347	19.0867	19.1072	19.0576	19.1855	19.1665	18.7244	18.5743	18.8009	19.0847	18.9898
P11655	SEC12	15.4519	11	-0.0127808	0.996831	-0.125638	0.338006	-0.289657	0.00453879	0.0430584	0.88953	0.236761	0.0262023	-0.181477	0.118622	-0.539198	3.25582e-06	15.5347	15.4943	15.5443	15.2659	15.5015	15.2891	15.3143	15.2282	15.3181	15.5628	15.103	15.1071	14.9924	15.3066	15.3833	15.5041	15.5309	15.5491	15.3328	15.4876	15.5419	15.5401	15.614	15.5368	15.3871	15.7765	15.8774	15.4249	15.7034	15.8062
P11709	BIK1	13.0201	10	0.0364982	0.996831	0.103991	0.600299	-0.0387059	0.803557	0.126069	0.714608	0.292459	0.0498019	0.0144199	0.943932	-0.294667	0.0323348	12.9126	12.9614	12.9685	12.9415	13.0044	13.0233	13.1949	13.344	12.9389	12.8072	13.1775	12.656	12.8475	13.2125	12.7013	12.7434	13.1156	13.0011	12.6697	13.076	13.1084	13.0345	13.0839	13.155	12.8544	13.1685	13.0288	13.4384	13.4202	13.0123
P11745	RNA1	16.6992	24	-0.01733	0.996831	-0.225432	0.0508159	-0.374782	0.00025222	-0.0115834	0.970141	0.0471318	0.679968	-0.231179	0.0350903	-0.439244	3.05735e-05	16.8768	16.7735	16.8669	16.6452	16.761	16.5117	16.5872	16.3909	16.5983	16.7081	16.3315	16.1759	16.2971	16.5963	16.6486	16.6971	16.8247	16.8508	16.8576	16.7797	16.8825	16.9858	16.6863	16.6806	16.7168	16.7884	16.9401	16.8135	16.8495	16.854
P11792	SCH9	14.9357	15	-0.00179399	0.996831	-0.119666	0.306367	-0.801846	7.27082e-10	0.000861912	0.996961	0.138126	0.153994	-0.122322	0.25294	-0.941766	2.259e-11	15.1797	15.0356	15.0093	15.1852	14.9164	14.9633	14.941	15.0044	14.8992	14.9199	14.1111	14.078	14.3437	14.2653	14.5189	14.9989	15.1012	14.9291	15.1842	15.1217	14.9263	15.1507	15.0301	15.0777	15.1546	15.3705	15.0677	15.2266	15.1527	15.2084
P11914	MAS2	16.4547	27	0.314406	0.510645	0.108707	0.644745	0.129216	0.444006	0.0830029	0.868939	-0.281413	0.106864	0.34011	0.070915	0.725035	4.96462e-05	16.8705	16.4464	16.3807	16.8641	16.4649	16.5937	16.4773	16.7781	16.8448	16.8761	16.7774	16.7461	16.8069	16.7088	16.6334	16.2665	16.0704	16.2513	16.4015	16.4649	16.4234	16.3221	16.3524	16.44	16.3316	16.4058	15.9346	15.4145	15.882	16.4105
P11938	RAP1	16.3016	26	0.0482025	0.966742	0.021811	0.854697	-0.218881	0.00479444	0.0749561	0.68128	-0.000811706	0.994335	-0.00494254	0.963732	-0.169866	0.023389	16.4634	16.3858	16.352	16.2787	16.251	16.2732	16.4091	16.4857	16.3281	16.3438	16.1651	16.2171	16.0643	16.0203	16.1697	16.2176	16.3164	16.2907	16.3455	16.3196	16.2666	16.3616	16.4448	16.3847	16.4069	16.3738	16.3518	16.0237	16.4256	16.311
P11972	SST2	12.4932	7	-0.0519717	0.996831	0.1916	0.456877	-0.386015	0.126986	0.0897233	0.875009	0.963256	3.21524e-05	0.0499048	0.857699	-1.40124	3.56193e-06	12.53	12.4893	12.2527	12.0033	12.0368	12.0959	12.1701	12.7954	12.8951	12.3136	11.7945	NA	NA	NA	11.9583	11.9849	12.5637	12.6584	12.1853	12.1796	12.3573	12.2616	12.2688	12.5877	12.5452	13.143	13.2489	13.6745	13.1367	13.1851
P11978	SIR4	14.1739	15	-0.571677	0.709325	0.283007	0.599146	-0.293608	0.455222	0.327301	0.734022	-0.518097	0.208307	-0.615972	0.16376	-0.347189	0.356471	14.0414	13.6655	13.351	13.8023	14.7478	14.6229	14.2564	14.0441	14.62	13.4796	13.1956	13.2076	14.6285	13.3971	13.7112	14.6441	14.3109	14.4797	14.0845	14.9472	15.3529	14.5285	14.7333	15.1374	14.3509	13.6787	15.1524	13.8114	13.9593	13.274
P11986	INO1	20.6577	32	-0.308507	0.149599	-0.0912828	0.4801	-0.320651	0.00118571	-0.301936	0.026777	-0.487122	1.6772e-05	-0.0978538	0.404443	-0.142036	0.125025	20.4647	20.5747	20.7559	20.8116	20.911	20.632	20.4058	20.6015	20.6429	20.7793	20.3608	20.2771	20.2411	20.4624	20.5733	21.0422	20.9987	20.88	21.085	21.0546	20.664	20.8034	20.6992	20.6853	20.6989	20.5871	20.6066	20.3486	20.5453	20.5373
P12383	PDR1	14.056	13	-0.0105606	0.996831	0.0250786	0.842381	0.108083	0.186941	0.0505023	0.828911	-0.00593487	0.954213	-0.0359844	0.750358	0.103457	0.194955	13.9625	14.1223	13.9904	14.0246	14.0056	14.0485	13.9806	13.9195	14.2019	14.0802	14.2178	13.9344	14.11	14.0973	14.2863	13.8502	14.1371	14.2033	13.9918	13.9757	14.0505	14.0118	14.1145	14.1701	14.0638	14.0963	14.0897	14.0298	13.9	14.0127
P12385	SUP45	18.2138	35	-0.0706986	0.834379	-0.000808237	0.993629	-0.0848058	0.181839	-0.0563091	0.720687	-0.287174	8.88207e-05	-0.0151978	0.868844	0.131669	0.0342899	18.2198	18.197	18.2925	18.365	18.1755	18.1829	18.2084	18.3946	18.2929	18.167	18.1144	18.2147	18.208	18.1073	18.1814	18.2423	18.3174	18.3551	18.3111	18.3774	18.2961	18.3445	18.2091	18.2557	18.2164	18.0299	17.9558	17.9315	18.0951	18.1552
P12611	WHI2	16.3716	14	-0.156881	0.894543	0.0703337	0.779957	-0.259719	0.115912	-0.0826379	0.871309	-0.0116006	0.956463	-0.00390933	0.983763	-0.405	0.0135336	16.3839	16.3196	16.0213	16.56	16.4175	16.4293	16.3668	16.7284	16.3483	16.1813	16.0535	16.4258	16.335	15.8985	15.691	16.4064	16.2772	16.5675	16.5314	16.7041	16.3278	16.0482	16.6998	16.3643	16.6334	16.4301	16.4313	16.5024	16.7784	16.2865
P12612	TCP1	18.0032	43	0.0857522	0.970617	0.414108	0.0200759	1.05923	3.38379e-08	0.112322	0.766302	0.145279	0.370221	0.387539	0.0217125	0.999701	7.12824e-08	18.1151	17.5748	17.4946	17.9344	17.6688	18.1117	18.2618	18.1526	18.1347	18.1975	18.7782	18.9146	18.7169	18.9458	18.7284	17.6901	17.7937	17.423	17.913	17.5393	17.5453	17.8987	17.7073	17.8452	17.9241	17.9795	17.3844	18.1747	17.7525	17.7942
P12630	BAR1	15.129	6	0.161805	0.882543	-0.00540315	0.986218	-0.311738	0.0541801	0.397347	0.118615	0.781532	4.01779e-05	-0.240945	0.207356	-0.931465	1.22321e-06	15.2217	15.3147	15.0788	14.9453	14.7711	14.9668	15.4337	14.9039	15.291	14.7092	14.554	14.9301	14.3891	15.0806	14.8193	14.822	15.0354	14.9647	14.7164	14.9841	15.503	15.0331	15.1831	15.3642	15.4258	15.8723	15.5179	15.7584	15.7076	15.5741
P12683	HMG1	17.4675	37	-0.0818031	0.863763	-0.00879503	0.946783	-0.00983035	0.911025	0.0508068	0.811143	-0.0875822	0.301299	-0.141405	0.115498	-0.00405124	0.962748	17.4728	17.3727	17.4781	17.3859	17.4696	17.4768	17.3429	17.4535	17.4217	17.4402	17.4275	17.6335	17.199	17.2493	17.6207	17.4751	17.47	17.524	17.546	17.573	17.5949	17.5851	17.5614	17.5111	17.5898	17.318	17.4823	17.4012	17.485	17.4638
P12684	HMG2	14.1667	20	-0.0198256	0.996831	-0.00689307	0.973906	-0.630639	1.36748e-06	0.108054	0.679127	0.292541	0.0123386	-0.134773	0.305859	-0.943006	8.93105e-10	14.1716	14.1471	14.3157	14.1793	14.1676	14.0574	14.2576	14.2529	14.1944	14.1846	13.924	13.3047	13.8259	13.3091	13.4644	14.1377	14.1114	14.2822	14.2629	14.2863	14.3603	14.3033	14.3932	14.2042	14.3597	14.6045	14.3841	14.4652	14.4347	14.6546
P12685	TRK1	12.7861	3	-0.0722392	0.996831	0.255723	0.336595	-0.361563	0.0922752	0.168012	0.744262	-0.0141607	0.959183	0.0154717	0.957809	-0.419642	0.0584357	12.8211	12.851	12.8316	12.6308	12.5055	12.686	13.1471	12.4898	13.0638	13.5318	12.4127	12.3258	12.2772	NA	12.4499	12.9515	12.5418	13.1436	12.5074	12.8569	13.5206	12.8583	12.6136	12.8384	13.0102	13.0089	12.6911	12.9147	NA	12.5296
P12686	MRP13	17.4112	15	-0.038023	0.979546	-0.0748403	0.448852	-1.09939	2.01019e-14	0.106117	0.478525	-0.321451	0.000136006	-0.21898	0.00993746	-0.815957	6.56609e-12	17.6843	17.7086	17.6204	17.5122	17.5933	17.5674	17.5939	17.4852	17.6852	17.4128	16.6004	16.3261	16.57	16.6113	16.514	17.6439	17.7208	17.7879	17.5403	17.6159	17.8874	17.762	17.7055	17.7653	17.7192	17.2973	17.3425	17.2936	17.4311	17.3371
P12687	MRP7	17.9886	25	-0.00312445	0.996831	-0.418026	4.89958e-05	0.000735677	0.993461	0.123476	0.418595	-0.305764	0.000472487	-0.544626	5.99279e-07	0.303375	0.000251311	18.0585	18.0738	17.9231	18.1452	18.2342	17.5776	17.6707	17.8178	17.6821	17.5965	17.9371	18.1927	17.9971	18.1889	18.1226	18.0664	18.1129	18.2267	17.9117	18.1327	18.1931	18.2006	18.2747	18.2989	18.1005	17.7277	17.8289	17.7875	17.7813	17.7962
P12688	YPK1	17.2431	31	-0.0138152	0.996831	-0.173392	0.402401	-0.275871	0.0750237	-0.209487	0.531525	-0.112092	0.530172	0.0222792	0.921534	-0.177594	0.244078	17.5108	17.3235	17.3787	17.2533	17.3573	17.5969	16.8235	17.0174	17.4193	17.0995	17.0777	16.8436	16.8636	17.1869	17.4724	17.3979	17.2877	17.2011	17.4248	17.5811	17.2357	17.225	17.0243	16.9994	17.3608	17.2017	17.5053	17.1917	16.9853	17.4482
P12689	REV1	11.2753	3	0.316379	0.893696	-1.70427	0.0173003	-0.843166	0.0209906	0.127992	0.896938	-0.253256	0.493248	-1.51588	0.0238529	-0.273532	0.448598	11.3305	11.3157	12.3153	11.9601	11.1396	NA	NA	NA	9.90798	NA	10.8146	11.0389	10.5153	10.7776	10.699	11.3963	11.2261	11.0312	11.7444	11.0814	11.6136	11.4042	11.5412	10.9794	11.5808	11.6232	10.0744	11.6078	10.7771	11.1305
P12695	LAT1	19.6288	27	0.158487	0.846015	0.137306	0.487987	0.388361	0.00815622	0.0203159	0.963903	0.22044	0.158002	0.275477	0.101603	0.326409	0.0222831	19.7452	19.4957	19.5514	19.4866	19.6228	19.8748	19.4765	19.6456	19.7498	19.8414	20.1506	20.1223	19.9622	19.7346	19.8738	19.3401	19.4252	19.4698	19.71	19.164	19.3398	19.5345	19.5781	19.1162	19.6422	19.9308	19.5768	19.8948	19.5231	19.286
P12709	PGI1	20.9205	44	0.0358254	0.966742	-0.0867932	0.228419	-0.415195	2.57508e-08	-0.0443877	0.75848	0.201601	0.00121586	-0.00658003	0.935623	-0.58097	3.20033e-11	20.9519	20.9324	21.0144	21.0024	21.0781	20.8697	20.8787	20.9997	20.8771	20.92	20.5731	20.536	20.5783	20.7368	20.479	20.8842	21.0206	20.9714	20.9494	20.9745	20.9049	20.959	20.9997	20.8615	20.853	21.1325	21.1388	21.1451	21.1883	21.2036
P12753	RAD50	14.0969	26	-0.0512262	0.962288	-0.0251974	0.832592	0.0676368	0.392932	-0.0299147	0.899961	-0.143679	0.0805127	-0.0465089	0.645439	0.16009	0.0345375	14.1084	14.0556	14.0702	14.0659	14.1658	13.9597	14.1016	14.0815	14.1118	14.0853	14.3838	14.3016	13.9798	14.1189	14.0199	14.2039	14.1352	14.0996	14.1324	14.151	14.2086	13.9477	14.1875	14.1318	14.0968	13.9916	14.0636	13.9039	14.085	13.9595
P12754	GCD2	15.9245	26	0.015288	0.996831	-0.140169	0.223169	-0.179238	0.0472872	0.151924	0.380705	-0.041886	0.701099	-0.276805	0.00827925	-0.122064	0.166549	15.9603	15.9228	15.9384	16.0122	16.0018	15.8296	15.8469	15.8464	15.8682	15.7436	15.5814	15.6294	16.0592	15.7652	15.904	15.8839	16.1009	15.9185	15.8203	16.0353	16.2867	16.0884	16.1091	16.0535	15.9809	15.7993	15.8894	16.0014	16.0376	15.8219
P12866	STE6	16.8615	10	0.136028	0.875879	-1.89709	2.03991e-11	-6.18039	2.07797e-17	0.0509875	0.899961	-0.0637029	0.686175	-1.81205	4.0127e-11	-5.98066	2.36671e-17	17.3308	17.4323	17.3706	17.2156	17.276	15.9178	15.182	15.47	15.5022	15.0678	11.0492	12.4244	11.5692	10.3468	10.3337	17.1652	17.1879	17.2129	17.2084	17.1707	17.1514	17.2914	17.2537	17.1912	17.3123	17.1943	17.0085	17.3879	17.1143	16.9216
P12868	PEP5	15.1746	15	0.233964	0.696437	0.132331	0.527615	0.148454	0.339549	0.222317	0.476	0.458601	0.00547389	0.143978	0.454016	-0.0761831	0.624489	15.1955	15.1336	14.8879	15.1902	15.2493	15.2863	15.4489	15.5957	15.1446	14.8426	15.2451	15.2205	15.2648	15.3774	15.291	15.0434	14.8972	14.8545	15.1725	14.5191	15.0758	15.3668	14.924	15.1743	15.0575	15.656	15.2091	15.577	15.1606	15.177
P12887	UNG1	12.879	6	-0.19481	0.792937	0.0807158	0.731285	-0.250827	0.174466	0.0790605	0.871564	0.0705359	0.715197	-0.193154	0.317655	-0.516172	0.00559743	12.6178	12.4351	12.7787	12.9671	13.0035	13.0263	12.7583	12.8437	12.8153	12.7621	12.1693	NA	12.8058	12.5537	NA	12.5562	13.3545	13.0343	12.835	12.9962	13.2737	13.0792	12.9821	12.8984	12.9381	13.2257	13.0971	12.7947	12.951	13.0604
P12904	SNF4	17.2774	25	-0.0251531	0.996831	-0.120316	0.694839	-0.335138	0.107563	-0.214997	0.663452	-0.352331	0.114568	0.0695278	0.812666	-0.00796034	0.973293	17.5974	17.6508	17.4742	17.328	17.1261	17.6839	17.0626	16.669	17.698	17.4614	17.0139	16.9331	17.085	17.2276	17.2412	17.4847	17.3186	17.5086	17.4854	17.5049	16.9885	17.4851	17.113	17.3927	17.2479	17.3515	17.2631	17.5884	16.6004	16.7372
P12945	NAT1	16.3404	51	0.0488298	0.893962	-0.0747209	0.248303	-0.326489	2.28883e-07	0.0735327	0.473164	0.344997	1.82991e-07	-0.0994238	0.0882289	-0.622656	7.84114e-13	16.3382	16.3875	16.4526	16.362	16.2693	16.346	16.2656	16.2265	16.2245	16.3733	16.0118	16.0217	16.0488	16.0234	16.0713	16.2845	16.2824	16.3411	16.3146	16.3429	16.3347	16.4516	16.3066	16.4221	16.4181	16.6614	16.6579	16.6341	16.6325	16.7045
P12954	SRS2	13.4303	11	0.0453219	0.996831	-0.0992759	0.714424	-0.690114	0.000463064	0.177324	0.687123	0.180081	0.381104	-0.231278	0.30142	-0.824873	4.83829e-05	13.579	13.4249	13.5573	13.6091	13.4548	13.4174	13.3398	13.5553	13.4592	13.357	12.4894	13.7856	12.3618	12.6047	12.9329	13.4665	13.5937	13.4616	13.5248	13.3518	13.7587	13.675	13.6635	13.5328	13.6551	13.774	13.4552	13.8483	13.6373	13.584
P12962	CAF20	18.9715	7	0.0583171	0.983758	0.361525	0.0111978	0.50351	8.17272e-05	0.250699	0.190565	-0.339065	0.0069756	0.169144	0.219684	0.900893	7.4855e-09	18.6896	18.9359	18.8686	18.955	18.9069	19.3177	19.2071	19.2464	19.2444	19.1482	19.3992	19.1665	19.3737	19.4577	19.4765	18.8157	18.7866	18.6865	18.9366	18.8391	18.9135	19.0817	19.1067	19.0356	19.1804	18.4941	18.5765	17.9527	18.5974	18.7486
P13045	GAL3	14.195	15	0.0183652	0.996831	0.322464	0.383395	0.240514	0.400369	2.83679	2.0286e-09	3.75183	4.16669e-13	-2.49596	6.98605e-09	-3.49295	5.78753e-13	12.713	13.2231	12.7587	13.0825	13.2838	13.6478	13.2389	12.9724	13.6166	13.1977	13.7563	12.0285	13.7776	12.9313	13.7701	12.9342	13.0578	13.1231	12.7564	13.0978	15.8365	15.8678	15.886	15.7544	15.8086	16.8947	16.6418	17.2038	16.5494	16.4388
P13099	TOP3	13.5961	4	0.204781	0.778653	-0.167584	0.44526	0.169655	0.305094	0.308299	0.282977	0.221895	0.209253	-0.271102	0.153207	0.152541	0.343975	13.4858	13.5757	13.7244	13.9182	13.345	13.2106	13.6234	13.548	13.444	13.3852	13.6847	13.94	13.5602	13.7655	13.947	13.3645	13.4362	13.5407	13.3633	13.3205	13.7722	13.8347	13.9789	13.3279	13.6529	13.2413	13.3103	13.9861	13.9529	13.6441
P13130	SPS100	14.1509	2	-0.213853	0.951137	-0.836447	0.0186637	-0.866351	0.00372321	-0.69113	0.135754	-3.39357	7.06724e-12	-0.359169	0.3072	2.31337	4.61323e-09	14.9087	14.5615	14.6945	15.1495	15.7285	13.9282	13.4063	14.3517	14.0639	15.1102	13.6861	14.2774	14.8453	13.7257	14.1764	15.4524	14.9346	15.3812	15.351	14.9926	14.5878	14.7222	14.4081	14.572	14.3662	11.7631	12.1454	11.5487	11.7311	11.9557
P13134	KEX2	11.5266	3	-0.108058	0.986732	-0.612033	0.0375672	-0.778583	0.00197661	-0.215372	0.722726	-0.114213	0.697733	-0.504719	0.0718638	-0.772428	0.00189704	11.7653	11.4245	11.8949	11.7735	11.9381	11.6498	10.5902	11.2285	11.3047	10.9628	10.6784	11.0377	10.5805	11.1057	11.5011	11.6681	11.6967	11.7263	12.0861	12.1594	11.8861	11.5067	11.7239	11.3797	11.7634	10.9728	12.2088	12.0907	11.7829	11.7103
P13181	GAL2	16.9512	16	0.873782	0.483762	-2.47959	2.64808e-05	-3.14036	5.32836e-08	2.27434	0.000316617	3.2482	5.9713e-08	-3.88015	1.179e-08	-5.51477	7.50553e-13	17.1445	17.4764	17.8341	17.8471	16.7194	15.6191	14.4143	14.4158	14.652	15.5224	14.6791	13.4917	14.2097	14.9368	14.0024	17.019	16.1979	17.3195	17.4257	14.6905	18.8837	18.7744	18.8281	18.8321	18.7061	19.4867	19.887	20.0387	19.6375	19.8438
P13185	KIN1	15.3472	26	0.0769824	0.965675	-0.164622	0.280948	-0.0981843	0.420461	0.055407	0.875784	0.169392	0.185016	-0.143047	0.318229	-0.190594	0.0989604	15.3325	15.4229	15.539	15.2053	15.4605	15.4406	15.2794	15.0773	15.1834	15.1565	15.4995	14.9113	15.2326	15.6404	15.1856	15.2303	15.3979	15.4138	15.2273	15.3061	15.4574	15.2273	15.3191	15.4843	15.3643	15.3528	15.5011	15.477	15.4515	15.6398
P13186	KIN2	14.581	22	0.0561247	0.919757	0.022208	0.824557	0.0371491	0.587983	0.0600638	0.702998	0.08664	0.219761	0.0182689	0.845087	0.00663381	0.925163	14.5443	14.6277	14.528	14.5839	14.5896	14.4173	14.6396	14.6426	14.5831	14.7019	14.5869	14.7412	14.4884	14.5909	14.6518	14.4381	14.6512	14.5066	14.4103	14.5867	14.5713	14.6037	14.5609	14.5304	14.6269	14.5849	14.6183	14.6019	14.6516	14.5693
P13188	GLN4	18.8213	65	0.120852	0.82351	0.264961	0.0406838	0.488637	4.01692e-05	0.0114154	0.97435	0.000374005	0.997573	0.374398	0.00293691	0.609115	1.41415e-06	18.828	18.8529	18.7287	18.874	18.4871	19.1198	18.9817	18.8695	19.2308	18.8936	19.1536	19.3062	19.3119	19.1759	19.2663	18.8334	18.5616	18.5488	18.5861	18.6366	18.4601	18.8612	18.5523	18.7009	18.649	18.8911	18.6315	18.5278	18.4706	18.6473
P13259	PCT1	15.7149	18	0.0167844	0.996831	-0.017655	0.894313	-0.227303	0.00665975	0.162689	0.254866	0.258161	0.00393188	-0.163559	0.0864059	-0.468679	1.46142e-06	15.8046	15.6497	15.7197	15.6587	15.6373	15.7526	15.8135	15.7342	15.6041	15.4773	15.4693	15.5501	15.3222	15.5484	15.4436	15.6504	15.7948	15.6695	15.6364	15.635	15.8934	15.8435	15.8309	15.8456	15.7862	15.9941	15.7729	16.1844	15.9044	15.8212
P13298	URA5	16.4807	20	-0.0166291	0.996831	-0.357403	0.0209751	-0.771364	6.95872e-07	-0.0289027	0.947423	-0.00168482	0.992587	-0.34513	0.0191862	-0.786309	3.96968e-07	16.6896	16.6996	16.7406	16.4485	16.7497	16.6069	16.1797	16.0909	16.2245	16.4389	15.9987	15.5498	15.8123	16.0411	16.0692	16.753	16.6899	16.7455	16.532	16.6907	16.5974	16.7593	16.6295	16.7157	16.5647	16.4275	16.8203	16.9767	16.4978	16.6804
P13382	POL1	14.9272	41	-0.0655995	0.882543	0.0191347	0.851282	-0.14862	0.0225678	0.04181	0.820062	-0.0472473	0.526207	-0.0882747	0.252299	-0.166973	0.00971092	14.9053	14.9577	14.9438	14.9505	14.827	14.8123	14.9443	15.0317	14.9479	14.9437	14.7671	14.9319	14.718	14.7839	14.6403	14.9243	14.9695	15.0604	15.0225	14.9355	15.0747	15.0148	14.9815	14.9943	15.0561	15.044	14.8355	14.9774	14.8354	14.9837
P13393	SPT15	15.5921	9	0.112972	0.930559	-0.195626	0.273555	-0.446011	0.00185733	0.0203006	0.961531	0.0953016	0.549927	-0.102955	0.563582	-0.428341	0.00238473	15.7674	15.7496	15.6541	15.7943	15.7161	15.6708	15.4931	15.2001	15.6324	15.707	15.4046	14.9664	14.9722	15.6146	15.4936	15.6653	15.572	15.4843	15.69	15.7051	15.4882	15.7638	15.7045	15.674	15.5876	15.8473	15.8204	15.8508	15.3349	15.7396
P13433	RPO41	14.9901	42	0.0137884	0.996831	-0.475575	1.07017e-05	-0.737053	3.94548e-10	0.0255004	0.92053	-0.739412	7.98755e-10	-0.487287	5.14112e-06	0.0161474	0.849488	15.3228	15.3508	15.3853	15.2829	15.2485	14.8534	14.8156	14.8974	14.8807	14.7655	14.5135	14.3407	14.4883	14.911	14.6514	15.2551	15.2825	15.3846	15.2689	15.3303	15.3623	15.2938	15.3273	15.2845	15.3809	14.4642	14.5958	14.5877	14.5701	14.6065
P13434	HAP3	12.777	3	-0.173617	0.820246	-0.242607	0.211363	-0.481573	0.00227502	-0.131589	0.734316	-0.901981	2.10093e-06	-0.284635	0.109298	0.246791	0.0984395	12.7726	13.1587	12.8283	12.9823	13.1737	12.6314	12.9826	12.874	12.6524	12.5624	12.4183	12.5955	12.5729	12.1728	12.7483	13.0164	13.0185	13.2487	13.2402	13.2601	12.8293	13.2448	13.0317	12.974	13.046	12.757	12.1247	11.9113	12.1403	12.3407
P13483	DAT1	12.1964	2	-0.0864177	0.996831	-0.986812	0.0798336	-1.65665	8.4192e-05	-0.45325	0.612656	-0.805106	0.151327	-0.61998	0.25032	N/A	N/A	12.5292	12.1855	12.3816	12.4436	12.8922	10.6424	NA	NA	12.7458	11.1107	10.5883	10.5689	10.4223	11.0944	11.4748	12.8393	12.9454	12.2732	12.1865	12.6198	12.8051	11.9558	11.9783	12.2652	11.5935	NA	12.2575	NA	11.278	NA
P13517	CAP2	17.8725	12	0.0637255	0.95966	-0.0770604	0.551086	-0.163731	0.078886	-0.18023	0.26951	-0.06459	0.548751	0.166895	0.124948	-0.0354151	0.713622	18.1029	17.9299	17.9445	17.9415	18.0078	17.8739	17.8514	17.9249	17.991	17.9002	17.8471	17.8789	17.707	17.9888	17.6862	17.9458	17.8331	17.9452	17.9925	17.8916	17.5571	17.8027	17.7723	17.7856	17.7892	17.8893	17.8638	17.501	18.0972	17.9337
P13574	STE12	14.5861	7	0.112507	0.869961	-0.0873354	0.556819	-0.242755	0.0243598	0.0794401	0.780024	0.499682	6.37867e-05	-0.0542684	0.710237	-0.62993	8.96042e-07	14.7544	14.5394	14.4932	14.6551	14.562	14.4225	14.6494	14.5951	14.4181	14.4824	14.3108	14.3786	14.4364	14.5685	14.0962	14.3985	14.3754	14.8189	14.5579	14.291	14.554	14.6691	14.6393	14.5986	14.3778	15.1398	15.0132	14.9764	14.9297	14.881
P13586	PMR1	16.5257	28	0.109826	0.875879	-0.161004	0.23539	-0.326845	0.00281919	0.0205292	0.949598	0.167846	0.142669	-0.0717072	0.601104	-0.384864	0.000539781	16.7548	16.4213	16.4495	16.579	16.9483	16.502	16.5166	16.3866	16.4878	16.4548	16.3765	16.1329	16.2527	16.1343	16.6223	16.5027	16.4667	16.4915	16.5257	16.6172	16.6046	16.5482	16.4733	16.4357	16.6446	16.6395	16.8033	16.72	16.7507	16.5294
P13587	ENA1	14.8678	25	0.0803331	0.919757	-0.154044	0.189814	-1.4935	4.79504e-15	0.146906	0.418595	0.448438	4.02446e-05	-0.220617	0.0395203	-1.8616	2.69708e-17	15.0524	15.1717	15.0914	14.9844	15.1169	14.9826	14.9256	14.8488	14.9295	14.9601	13.7629	13.7496	13.8064	13.3662	13.2643	14.9215	15.0491	15.0527	15.0042	14.9876	15.1534	15.109	15.1352	15.204	15.148	15.4092	15.3418	15.4968	15.5929	15.4167
P13663	HOM2	19.4168	29	-0.0286807	0.986732	-0.282485	0.000398181	-0.333741	5.14001e-06	0.0113046	0.951762	-0.151009	0.0244476	-0.32247	5.3789e-05	-0.211412	0.00113063	19.583	19.5051	19.5712	19.4625	19.5204	19.2127	19.2921	19.3611	19.2128	19.1511	19.1106	19.1837	19.0993	19.3529	19.227	19.5281	19.6165	19.6433	19.509	19.4887	19.4877	19.5776	19.6142	19.5742	19.5885	19.2943	19.4292	19.4628	19.4628	19.3815
P13711	POX1	16.0223	35	-0.283891	0.778653	0.147212	0.644917	0.284857	0.200411	-0.465166	0.20746	-2.17886	2.24285e-10	0.328487	0.208661	2.17982	7.34227e-11	15.7947	16.136	16.0321	16.5913	16.6911	16.239	15.9992	16.2457	16.6076	16.8898	16.4116	16.1161	16.3897	16.7604	16.9917	16.8076	16.2598	16.5013	16.6115	16.4844	15.8523	16.2467	16.0385	16.1505	16.0509	14.6988	14.27	14.6495	13.9448	14.2073
P13712	MSI1	13.5301	4	0.0563673	0.980318	-0.259941	0.0504723	-0.454365	0.00013736	-0.122946	0.62984	0.0441124	0.743188	-0.0806279	0.567182	-0.44211	0.000163333	13.7383	13.7945	13.5884	13.5875	13.7438	13.5244	13.5276	13.5558	13.1443	13.4005	13.1822	12.8917	13.3323	13.3949	13.3795	13.5698	13.7194	13.7817	13.6209	13.4787	13.6504	13.4257	13.532	13.5187	13.429	13.6628	13.8623	13.4858	13.6463	13.7339
P13856	RSR1	15.7136	11	-0.0280339	0.996831	0.0566001	0.665622	-0.114432	0.2097	-0.00446512	0.989978	0.204828	0.0339981	0.0330313	0.79339	-0.347294	0.000290666	15.6925	15.5036	15.8039	15.8327	15.5466	15.7399	15.7809	15.6265	15.5449	15.9702	15.6407	15.5357	15.6034	15.4608	15.5666	15.6392	15.7587	15.7949	15.7098	15.6169	15.6289	15.7561	15.6831	15.7148	15.7143	15.9117	15.9015	16.0248	16.0239	15.6817
P13902	INO4	12.4016	4	0.0483073	0.996831	-0.202199	0.266666	-0.141791	0.323179	-0.123155	0.730916	-0.261306	0.0829549	-0.0307367	0.879902	0.167822	0.226082	12.4621	12.5436	12.4639	12.8621	12.4038	12.5447	12.2269	12.4749	12.2879	12.1902	12.5086	12.2532	12.3572	12.4525	12.4551	12.3155	12.4861	12.2385	12.7324	12.7215	12.3908	12.1772	12.4535	12.5033	12.3536	12.6577	12.177	12.1903	11.8723	12.2901
P14020	DPM1	19.4533	22	-0.0951097	0.930559	-0.137265	0.366028	-0.0284362	0.82424	0.133435	0.610601	0.0289435	0.84254	-0.365809	0.00630514	-0.152489	0.174149	19.3693	19.154	19.4694	19.4559	19.5831	19.343	19.1576	19.3022	19.3586	19.1839	19.6325	19.405	19.016	19.3955	19.4405	19.3044	19.4039	19.6673	19.4755	19.6561	19.8054	19.6255	19.6358	19.6192	19.4885	19.3626	19.6407	19.4693	19.6556	19.5237
P14063	MRPL31	14.4962	6	0.076608	0.996831	-0.685723	0.0745591	-1.76804	2.34027e-06	0.163983	0.864238	-0.665936	0.0475855	-0.773099	0.0336108	-1.0255	0.00155584	15.2177	14.3206	15.6314	15.0644	14.9015	14.7455	14.1762	14.6618	14.1318	13.9917	13.5468	13.3169	12.8714	12.8706	13.6896	14.5769	15.1552	15.1192	14.817	15.0843	15.8131	14.9515	14.9223	15.1	14.7856	13.5026	14.0807	13.9376	14.9572	14.9448
P14064	HAP4	11.5887	3	-0.0389265	0.996831	-1.68805	2.34682e-06	-0.455336	0.260451	0.369942	0.309865	-0.0881763	0.715874	-2.09692	6.26003e-08	-0.406086	0.304433	11.9012	11.662	11.9637	11.4697	11.6144	9.76028	NA	10.174	10.1681	NA	12.3896	10.9955	11.0924	10.4441	11.4127	11.5865	11.7931	12.113	11.6961	11.6169	11.7706	12.2786	11.9048	12.4504	12.2509	11.5665	11.3806	12.1279	12.0069	11.2827
P14065	GCY1	17.9325	42	0.0881426	0.931443	0.16752	0.224025	0.216564	0.0453635	1.67581	1.8939e-13	3.19444	1.33362e-20	-1.42014	9.96345e-12	-2.88973	4.33015e-20	17.1542	16.9836	17.0897	17.0631	17.2137	17.2981	17.2305	17.2433	17.1879	17.3821	17.0679	17.7448	17.446	17.065	17.2633	17.0242	16.9606	16.9722	16.9383	17.1682	18.75	18.7052	18.5549	18.7518	18.6807	20.1853	20.3567	20.0756	20.2116	20.2066
P14120	RPL30	21.0837	15	0.100954	0.912666	0.327538	0.0189145	0.536517	2.84907e-05	0.0570466	0.871564	0.130295	0.299917	0.371445	0.00547759	0.507177	5.0503e-05	20.7812	20.9815	21.047	21.0598	20.9254	21.2568	21.3278	21.0299	21.3847	21.4333	21.5804	21.3834	21.52	21.3814	21.6124	21.0726	20.7942	20.859	20.782	20.7825	20.6583	21.0872	20.7586	21.1356	20.9357	21.0132	20.8816	21.2474	21.0043	20.7951
P14126	RPL3	20.4214	48	-0.288799	0.572278	0.250811	0.222568	-0.14944	0.36499	0.163552	0.67153	-0.128855	0.480035	-0.201539	0.300885	-0.309383	0.0500698	20.2886	20.0095	20.3704	20.3476	20.2556	20.3249	20.6587	20.5162	20.8072	20.2188	20.1306	20.0255	19.8652	20.1878	20.3154	20.3431	20.4451	20.618	20.7098	20.5998	21.0137	20.5725	20.8895	20.5146	20.5432	20.2084	20.1538	20.8998	20.5898	20.2196
P14164	ABF1	15.5405	19	-0.0337838	0.996831	-0.0534193	0.825313	-0.664015	0.000107943	-0.0548641	0.91383	-0.181685	0.291724	-0.032339	0.887316	-0.516114	0.00140406	15.6239	15.8077	15.6142	15.5789	15.7884	15.8483	15.6097	15.4317	15.7106	15.5456	14.9531	15.6242	14.7054	15.0433	14.7669	15.5823	15.8196	15.6657	15.6922	15.8221	15.7008	15.6376	15.5512	15.7076	15.7104	15.1494	15.5022	15.8472	15.3835	15.7912
P14180	CHS2	13.6707	16	0.149457	0.959507	-1.18853	2.64808e-05	-1.43991	3.2169e-07	-0.344084	0.402407	-0.206894	0.376577	-0.694987	0.00506736	-1.08356	1.76064e-05	14.8012	13.6267	14.1255	14.2325	14.4465	13.2323	13.1464	13.1283	13.0534	12.7294	12.7036	13.2751	12.5765	12.671	NA	14.267	14.0835	14.0155	14.24	13.8791	13.8318	13.9257	13.5296	14.0414	13.4363	13.9033	13.786	14.2423	14.0452	13.474
P14242	PMS1	11.5507	4	0.209784	0.908136	-0.394306	0.180784	-0.549559	0.0420272	0.128144	0.852764	-0.19197	0.465155	-0.312666	0.260042	-0.147806	0.587658	11.7207	11.883	11.9428	11.7168	11.7557	10.8795	11.9913	11.6955	11.3879	11.0932	NA	11.5377	10.8173	11.4077	NA	11.188	11.6598	11.8516	11.4084	11.8623	11.5876	11.8483	12.1646	11.299	11.7113	11.6938	11.6268	11.4947	11.0037	11.1912
P14306	TFS1	15.4041	10	0.0287587	0.996831	-0.166124	0.31138	-0.704577	2.35889e-06	-0.18157	0.481171	-0.0122726	0.939879	0.0442048	0.801979	-0.663546	4.71484e-06	15.5098	15.283	15.5252	15.788	15.8738	15.3188	15.6224	15.5175	15.1398	15.5506	14.8269	14.6159	14.8781	14.9992	15.1367	15.5719	15.6084	15.5337	15.4081	15.7138	15.1674	15.4768	15.4511	15.4547	15.3781	15.4656	15.6028	15.5172	15.5214	15.6676
P14540	FBA1	21.2237	27	-0.0267006	0.996831	-0.207269	0.0547164	-0.645481	3.34235e-08	0.137983	0.430188	0.432518	3.69079e-05	-0.371953	0.000577899	-1.1047	7.50553e-13	21.3309	21.1188	21.3593	21.2304	21.2473	20.9638	21.158	21.2756	20.8375	21.0155	20.4253	20.69	20.4977	20.6933	20.753	21.3845	21.3596	21.3153	21.1712	21.1897	21.373	21.3861	21.491	21.459	21.4011	21.6794	21.7291	21.856	21.6414	21.677
P14680	YAK1	14.7802	17	0.0351772	0.996831	0.0710245	0.68671	-0.153881	0.203233	0.206519	0.361503	0.283441	0.0270672	-0.100318	0.512834	-0.402145	0.00119277	14.8345	14.6539	14.754	14.8087	14.5987	14.8505	14.7035	14.8353	14.8463	14.7693	14.5659	14.4757	14.5372	14.7916	14.51	14.9655	14.2773	14.4492	14.9611	14.8208	14.9364	14.8852	14.95	14.8821	14.8527	14.9694	14.8159	15.1766	14.8603	15.069
P14681	KSS1	14.0876	7	-0.393792	0.79568	-0.175918	0.712932	-0.11141	0.75577	-0.48367	0.460439	0.384013	0.282358	-0.0860401	0.857194	-0.889215	0.0066203	13.8454	13.6766	13.7246	14.2504	14.2792	13.7257	13.7852	13.7437	13.8477	13.7943	13.9044	13.7234	14.0776	13.5137	14.0001	14.5092	14.4796	14.0925	14.3356	14.3283	14.2583	14.353	13.0454	13.1479	14.5222	14.8538	13.4578	15.3529	14.9705	15.0303
P14682	CDC34	14.4352	6	0.121566	0.90806	-0.314243	0.0545514	-2.5338	1.48495e-15	0.0171035	0.9673	0.219937	0.128465	-0.20978	0.183324	-2.63218	4.31009e-16	14.7314	14.9087	14.9834	14.9792	14.7015	14.6983	14.5687	14.4162	14.6285	14.4213	12.5694	11.8359	NA	12.3051	12.5976	14.9509	14.6803	14.8848	14.6993	14.4811	14.7293	14.5241	14.8087	14.9119	14.8078	14.9064	15.0409	14.926	14.9437	14.979
P14693	SAM35	14.7905	10	-0.0655765	0.970617	0.10382	0.499686	0.0174658	0.892976	-0.0631234	0.85216	-0.294788	0.0142201	0.101367	0.474428	0.246677	0.025722	14.7601	14.8089	14.7916	14.7701	14.8549	15.1126	14.5084	14.9674	15.0247	14.8917	14.9584	14.5889	14.8018	14.8224	14.9014	14.7196	14.8546	14.7815	14.947	15.0109	14.8424	14.8361	14.6478	14.6826	14.9891	14.5815	14.3278	14.6939	14.554	14.6823
P14736	RAD4	11.6017	2	-0.0382379	0.996831	0.515871	0.312498	0.366077	0.427729	0.503729	0.460439	0.664547	0.0676602	-0.0260962	0.962847	-0.336708	0.451352	11.8032	10.5637	11.1352	11.4013	11.3661	NA	NA	12.612	11.6699	11.0273	NA	11.7482	11.4917	NA	NA	11.3037	11.6237	11.7229	11.0614	10.7489	11.64	11.309	12.3923	11.8799	11.758	11.9491	12.0281	11.8215	12.6013	11.3833
P14737	RAD9	12.1358	7	-0.230781	0.996831	-1.09911	0.47906	-0.858969	0.411508	0.0077954	0.997989	-1.30394	0.26738	-1.33768	0.337015	0.214187	0.842211	11.7215	11.7676	15.0756	11.9405	11.7184	12.0568	9.59296	11.7388	11.994	NA	10.3347	11.4917	11.6286	13.2205	11.2532	12.0843	11.3644	10.9461	14.391	14.5919	12.0851	12.105	11.9702	11.9711	15.2851	9.8227	12.4692	12.6552	9.56757	12.3432
P14741	GCN3	15.6328	14	0.0729126	0.966742	-0.0394925	0.829387	0.116024	0.33668	-0.0225011	0.949598	0.0374781	0.802042	0.0559213	0.730056	0.151459	0.191835	15.8348	15.6785	15.3394	15.6948	15.7223	15.7544	15.3618	15.6195	15.7276	15.6091	15.8254	15.8536	15.6211	15.8611	15.6888	15.5552	15.6096	15.6059	15.615	15.5196	15.5626	15.6422	15.4389	15.5593	15.5898	15.7784	15.5244	15.9997	15.4032	15.3871
P14742	GFA1	18.8993	59	0.0226474	0.996831	-0.331772	0.209549	-0.693995	0.00136438	-0.203941	0.682714	0.23266	0.309194	-0.105184	0.710237	-0.904008	6.55164e-05	19.3712	18.9883	18.7036	19.2959	19.0249	18.9553	18.8802	18.9789	18.1612	18.7494	18.6638	18.2645	18.2477	18.2828	18.455	19.0971	18.8884	19.0469	18.8499	19.3884	18.7686	19.1837	18.9323	18.6339	18.7323	19.4382	18.9451	19.9024	19.2792	18.869
P14743	NMT1	15.9362	22	0.0522009	0.996831	0.0101329	0.973906	-0.148923	0.364447	-0.0934669	0.848134	0.357701	0.0365364	0.155801	0.438904	-0.454423	0.00500631	15.9494	15.9849	15.8907	16.0985	15.7835	16.1055	15.812	15.597	16.1507	16.0925	16.2594	15.7606	15.5998	15.7526	15.59	15.9735	15.9164	15.724	15.8172	16.015	15.5774	15.8891	16.0609	15.5663	15.8849	16.3131	15.9886	16.6515	15.9902	16.291
P14747	CMP2	16.4225	19	-0.176435	0.592224	0.0895373	0.521766	0.27667	0.00737167	-0.0969209	0.688928	-0.144078	0.190823	0.0100237	0.946013	0.244313	0.0153458	16.0187	16.4941	16.1073	16.3968	16.5502	16.4145	16.3182	16.418	16.4449	16.4193	16.5128	16.5078	16.6509	16.6547	16.6243	16.351	16.4147	16.4467	16.6959	16.5409	16.4295	16.3745	16.4661	16.2767	16.4179	16.491	16.4049	16.1357	16.3767	16.3206
P14772	BPT1	15.2396	32	-0.0129499	0.996831	0.304808	0.152318	0.485015	0.0051326	-0.131257	0.764941	-0.0108846	0.960104	0.423115	0.0306929	0.48295	0.00485311	15.13	15.3416	15.0052	15.1607	14.9883	15.0607	15.4756	15.7309	15.3412	15.5414	15.9539	15.7949	15.4583	15.3612	15.4826	15.0497	15.2472	15.1275	15.1787	15.0875	14.4176	15.1812	15.1942	14.9633	15.2781	14.7847	15.3148	15.1106	15.2691	15.157
P14832	CPR1	20.2214	16	-0.0687601	0.991946	-0.591678	0.00537156	-1.28286	1.98396e-08	0.348564	0.229788	0.47609	0.010006	-1.009	7.8657e-06	-1.82772	1.62872e-11	20.4383	20.155	20.3303	20.4006	20.4858	19.6994	19.9402	20.0552	19.6171	19.5397	18.663	19.8135	18.8447	19.1024	18.972	20.4264	20.5397	20.6125	20.2517	20.3234	20.9065	20.6741	20.8845	20.7794	20.6521	20.6624	20.8479	21.0807	21.058	20.8852
P14843	ARO3	16.6295	20	-0.0728344	0.959507	-0.021666	0.897848	-0.313164	0.0035591	-0.131936	0.574664	-0.224003	0.0441715	0.0374356	0.797684	-0.161995	0.113521	16.6432	16.6803	16.7818	16.7121	16.7238	16.7938	16.6369	16.6102	16.7864	16.6056	16.12	16.3807	16.8783	16.2048	16.3916	16.7116	16.783	16.7896	16.6975	16.9237	16.6734	16.6963	16.5623	16.667	16.6468	16.5065	16.6507	16.5367	16.5574	16.5341
P14904	APE1	17.5522	19	-0.149253	0.660551	0.211527	0.0601959	0.188419	0.0428954	0.0489509	0.861182	1.05071	1.34478e-11	0.0133225	0.921551	-1.01155	1.04593e-11	17.2773	17.2593	17.1101	17.1852	17.3062	17.4414	17.6314	17.5812	17.3253	17.2163	17.4617	17.5585	17.4381	17.3209	17.3011	17.3992	17.5085	17.3989	17.2385	17.3393	17.5212	17.3462	17.4788	17.3651	17.4179	18.5469	18.3219	18.6055	18.4197	18.244
P14905	CBS2	12.3514	7	-0.111484	0.962288	0.0037533	0.990739	-0.0578373	0.751876	-0.0628885	0.902176	-0.19137	0.295475	-0.0448422	0.853448	0.022049	0.901642	12.2081	12.6333	12.1815	12.3123	12.3999	12.7663	12.2663	11.9564	12.3573	12.4077	12.3864	12.1409	11.8316	12.5478	12.5392	12.1301	12.4572	12.3829	12.6682	12.654	12.4747	12.3343	12.5632	12.2087	12.3971	12.028	12.3564	12.3167	12.1845	12.4501
P14906	SEC63	17.6723	36	0.00215774	0.996831	-0.0687931	0.386451	-0.0616778	0.309381	-0.0649285	0.645535	0.060773	0.359336	-0.00170687	0.980641	-0.120293	0.0401667	17.7513	17.6805	17.6949	17.6739	17.6783	17.5441	17.6554	17.7524	17.6602	17.5228	17.5584	17.7159	17.7506	17.6215	17.5242	17.7384	17.695	17.6817	17.711	17.6421	17.6021	17.5996	17.6439	17.6165	17.6815	17.7372	17.7242	17.6551	17.8255	17.8301
P14907	NSP1	15.3701	22	-0.101066	0.919479	-0.259759	0.0650852	-0.420599	0.00061429	-0.124684	0.646637	-0.446277	0.000581798	-0.236141	0.0780856	-0.0753874	0.520706	15.5438	15.5174	15.524	15.4775	15.578	15.1604	15.195	15.3328	15.1193	15.5345	14.9823	15.3003	14.9443	15.048	15.2628	15.6659	15.6277	15.5499	15.6416	15.6609	15.5061	15.5526	15.4489	15.5163	15.4988	15.3494	15.4035	14.6922	15.2188	15.2507
P14908	MTF1	13.6533	13	0.0651265	0.984316	-0.156632	0.388242	0.0749208	0.604616	-0.0596238	0.888676	0.0536271	0.750565	-0.0318814	0.871906	0.0864203	0.532922	13.7167	13.811	13.7415	13.5289	13.7044	13.6723	13.4817	13.442	13.4985	13.6247	13.9654	13.2941	13.9624	13.8154	13.8398	13.5832	13.6502	13.7734	13.5112	13.6589	13.8505	13.7131	13.7375	13.4418	13.1359	13.5486	13.765	13.6189	13.7333	13.7792
P14922	CYC8	15.4429	26	-0.0052116	0.996831	-0.26012	0.0420541	-0.597368	2.01656e-06	-0.180988	0.364041	-0.318525	0.00537194	-0.0843442	0.53321	-0.284055	0.00724715	15.5543	15.774	15.641	15.6193	15.7438	15.664	15.237	15.142	15.5025	15.4863	15.155	14.756	15.0256	15.2467	15.1622	15.6817	15.5958	15.6915	15.6419	15.7477	15.455	15.5947	15.4521	15.4651	15.4866	15.2016	15.5433	15.394	15.2616	15.3653
P15019	TAL1	20.9207	43	-0.00859999	0.996831	0.0444455	0.552722	-0.241548	5.45227e-05	0.0196787	0.910221	-0.0135574	0.843245	0.0161668	0.833902	-0.23659	6.02022e-05	20.9552	20.9002	20.9622	20.9551	20.9686	21.0378	20.9542	21.0157	20.9501	21.0057	20.7462	20.7161	20.5408	20.7235	20.8069	20.9424	20.9766	20.9758	20.9884	20.9012	20.8795	21.0009	20.9824	21.0355	20.9844	20.8524	20.9481	21.001	20.9731	20.9419
P15108	HSC82	22.1402	82	-0.0231201	0.983819	0.0331602	0.618217	-0.176315	0.000390532	0.266065	5.90495e-05	0.38418	6.83746e-09	-0.256025	1.99801e-05	-0.583616	6.13725e-13	22.0387	22.0129	22.0113	22.0754	22.082	22.0698	22.0024	22.1306	22.1085	22.075	21.8728	21.762	21.8692	21.8886	21.9464	22.0754	22.0637	22.0711	22.0562	22.0697	22.2945	22.3338	22.3681	22.3283	22.3416	22.4173	22.3998	22.5277	22.4391	22.473
P15179	MSD1	16.1631	23	0.118198	0.638638	0.100621	0.275088	0.232642	0.00168679	0.163205	0.155058	-0.00857913	0.927954	0.055614	0.543716	0.35942	9.1124e-06	16.2379	16.2026	16.1094	16.1583	15.9961	16.2867	16.3604	16.2114	16.2107	16.1382	16.1659	16.4765	16.3721	16.4687	16.3842	16.0103	16.0309	16.098	15.9543	16.0197	16.2176	16.2777	16.1093	16.1407	16.184	16.0981	15.9879	15.8947	16.0515	16.0381
P15180	KRS1	19.1435	42	-0.13214	0.47584	-0.12611	0.117868	-0.278251	9.2742e-05	0.0144175	0.94829	-0.171437	0.0138932	-0.272668	0.000550002	-0.238954	0.000458619	19.1617	19.0526	19.1107	19.2858	19.2442	19.0126	19.0716	19.1315	19.0516	18.9572	18.9085	18.9238	18.86	18.8527	18.9187	19.258	19.3544	19.4017	19.2367	19.265	19.403	19.3016	19.3612	19.3148	19.2071	19.0074	19.0763	19.2167	19.2473	19.1107
P15202	CTA1	15.6509	17	-0.135438	0.948482	-0.08377	0.759711	-0.222901	0.224937	-0.628961	0.015063	-2.26235	1.96019e-12	0.409753	0.051463	1.90401	2.36259e-11	16.0572	15.7546	16.0634	16.1001	16.6057	15.8526	15.6945	16.0029	15.9741	16.638	15.8015	15.6273	16.0055	15.8143	16.2178	16.2401	16.2165	16.1541	16.2879	16.3596	15.4988	15.8763	15.395	15.6596	15.6837	14.1598	13.9003	13.6451	14.0175	14.2237
P15274	AMD1	15.8165	35	0.027116	0.986732	0.00762612	0.941769	-0.14744	0.0150953	0.0227356	0.902176	-0.0967705	0.135134	0.0120066	0.892337	-0.0235532	0.705414	15.874	15.8623	15.8215	15.9401	15.8308	15.9663	15.8099	15.8582	15.9794	15.753	15.7849	15.59	15.6834	15.7833	15.7499	15.7682	15.7797	15.8392	15.8942	15.9118	15.8709	15.8727	15.9235	15.8495	15.7903	15.6729	15.7361	15.7679	15.8126	15.7198
P15303	SEC23	18.2988	37	-0.223708	0.39417	0.107611	0.420754	0.603239	7.57265e-07	-0.216582	0.188315	-0.100353	0.365814	0.100485	0.421152	0.479884	1.82456e-05	18.1517	17.999	18.1493	18.2039	18.1025	18.3483	18.1727	18.1651	18.1693	18.2892	18.5532	18.8313	18.6324	18.8298	18.7759	18.1999	18.4103	18.3596	18.4833	18.272	18.1341	18.1823	18.2355	17.9654	18.1249	17.9926	18.2875	18.5745	18.0896	18.279
P15315	CUP2	11.3375	3	0.0636051	0.996831	0.0854314	0.904198	-0.679639	0.179448	-0.121713	0.925924	0.0470749	0.93534	0.270749	0.614946	-0.26566	0.602928	11.4325	11.1505	NA	11.2867	11.6528	NA	11.8997	11.4882	10.4688	12.0075	12.3047	10.4936	10.6676	9.55604	11.4778	11.2129	11.2689	NA	11.1987	11.5875	10.9298	10.5767	11.796	11.5648	11.1092	11.7758	10.0991	11.7576	11.8239	NA
P15367	SEC11	15.0286	7	0.19203	0.778653	-0.156219	0.448189	-0.370371	0.0160811	0.093801	0.832105	0.433717	0.00854304	-0.0579894	0.784266	-0.612058	0.000177163	15.074	14.9649	15.0827	15.4405	15.0605	14.7548	14.8503	14.8158	15.1025	15.318	14.9107	14.4252	14.4078	15.0079	15.0191	14.8626	15.0753	14.8269	14.856	15.0416	15.0525	15.1355	15.0394	14.9819	14.9221	15.2927	15.5539	15.3913	15.03	15.563
P15380	PUT4	12.7543	2	-0.206112	0.957457	-0.237225	0.551086	-0.848697	0.0245898	0.813294	0.0670538	0.363971	0.247182	-1.25663	0.000499983	-1.41878	0.000363703	11.5206	12.8938	12.6802	12.8005	12.318	12.3877	12.294	12.5336	12.3195	11.4921	12.7902	11.7777	11.9687	10.8939	10.539	12.1039	12.4883	12.7613	13.1969	12.6933	13.7667	13.4438	13.3324	13.2713	13.4959	13.0335	12.6388	13.1502	12.7646	13.4764
P15424	MSS116	17.1604	41	0.0577788	0.958817	-0.311058	0.00205437	-0.33988	0.000113516	0.101144	0.580874	-0.278873	0.00167282	-0.354424	0.000330108	-0.00322859	0.971831	17.3364	17.3271	17.4263	17.2175	17.3295	17.0407	16.9877	17.0181	17.0673	16.9677	16.9805	17.0763	16.708	17.0977	17.075	17.1702	17.3313	17.4322	17.1291	17.2852	17.4337	17.3604	17.3826	17.3827	17.2942	16.85	17.1293	16.9727	17.016	16.9857
P15436	POL3	14.9569	33	-0.021702	0.996831	0.119522	0.191166	-0.0721914	0.326779	0.0623704	0.734316	0.0191236	0.834692	0.0354494	0.720008	-0.113017	0.110719	14.8057	14.969	15.0329	14.9619	14.8536	15.1013	15.0032	15.1414	14.9541	15.0206	14.79	14.8691	14.8908	14.7028	15.0094	14.9979	14.9995	14.9276	14.948	14.8586	15.0069	15.1276	14.9052	15.0389	14.9648	14.9796	14.8739	15.1096	14.8917	14.9724
P15442	GCN2	16.8944	24	-1.16574	0.535977	1.38141	0.0679006	1.23755	0.0474548	0.21452	0.913977	0.239021	0.756748	0.00115384	0.999118	-0.16721	0.797962	17.2437	17.6012	13.4765	16.9678	13.7083	17.3974	17.4234	17.1431	17.0046	16.9359	16.7616	16.7694	17.1313	17.3788	17.144	17.2976	17.1268	16.516	17.1043	16.7813	17.0318	17.2649	17.25	17.3475	17.0045	17.57	17.0434	17.0544	16.8704	17.483
P15454	GUK1	18.2782	19	0.0662111	0.908136	-0.131562	0.15265	-0.666351	5.26311e-10	0.0150529	0.948594	-0.0460666	0.590006	-0.0804035	0.37264	-0.554074	1.21558e-08	18.5407	18.3498	18.4458	18.4153	18.4958	18.2398	18.354	18.5354	18.2575	18.2028	17.813	17.7931	17.5938	17.9089	17.8069	18.4144	18.4275	18.4236	18.3516	18.2993	18.3705	18.4163	18.4945	18.3623	18.3479	18.3774	18.3089	18.2432	18.4302	18.3263
P15496	IDI1	18.2373	18	-0.0513086	0.958817	-0.0650153	0.509658	-0.17133	0.0175443	-0.154872	0.188315	-0.270086	0.00071137	0.0385478	0.688809	0.0474473	0.511565	18.3223	18.2988	18.2879	18.2729	18.4275	18.2316	18.3113	18.3037	18.0946	18.3433	18.2607	18.1805	17.9116	18.1604	18.2397	18.331	18.3653	18.4575	18.3444	18.3679	18.1197	18.2422	18.3282	18.2289	18.1726	18.1018	18.0238	18.1882	18.1115	18.0903
P15565;P15565-2	TRM1	16.9072	37	0.0824101	0.973865	0.146731	0.485661	0.0456223	0.788619	-0.00315647	0.994955	-0.196537	0.241241	0.232298	0.199649	0.324569	0.0319415	17.0944	17.1031	16.64	17.1723	16.7382	16.7606	17.4358	17.1363	17.0987	17.0502	16.6819	16.9401	16.9786	17.305	17.0705	17.1161	16.6509	16.9066	16.7784	16.8839	16.741	16.8632	17.0313	16.7728	16.9118	16.7038	16.323	16.7126	16.9257	16.6882
P15624	FRS1	19.2641	39	0.0409392	0.970617	-0.114296	0.196734	-0.534859	1.28864e-08	0.034414	0.871564	0.0119692	0.898882	-0.107771	0.18851	-0.505889	2.5902e-08	19.4194	19.3814	19.3853	19.3281	19.4108	19.3086	19.1931	19.3691	19.2513	19.2313	18.8418	18.6486	18.8135	18.952	18.9948	19.3023	19.3347	19.4336	19.2666	19.3831	19.3554	19.4855	19.4105	19.403	19.2379	19.3521	19.4465	19.2502	19.395	19.3364
P15625	FRS2	19.1147	34	-0.073464	0.919757	-0.158787	0.133137	-0.0683572	0.435621	-0.232268	0.0721817	-0.177571	0.0492867	1.76216e-05	0.999802	0.0357498	0.681693	19.2729	19.0975	19.0528	19.2224	19.2749	19.0275	18.9228	19.0378	18.9632	19.1753	18.9836	19.0064	18.9908	19.1939	19.4039	19.2507	19.2791	19.2046	19.2668	19.2866	19.0224	19.1275	19.0055	19.0691	18.9019	19.1471	19.1972	19.0076	19.0331	19.015
P15646	NOP1	19.5566	17	-0.215692	0.354542	-0.0948213	0.443015	-0.241399	0.00946033	0.123914	0.531595	-0.236954	0.0159412	-0.434427	0.000146979	-0.220137	0.015544	19.3735	19.5086	19.3676	19.639	19.7294	19.3684	19.5163	19.5423	19.4886	19.2283	19.1643	19.3721	19.3185	19.1969	19.3592	19.5142	19.8434	19.6992	19.7968	19.8429	19.8569	19.7827	19.9374	19.8862	19.8529	19.3481	19.4777	19.5725	19.5533	19.5601
P15700	URA6	17.1677	18	-0.179609	0.430873	0.0497956	0.684058	0.069724	0.418807	-0.0843999	0.672246	0.0883245	0.338588	-0.0454132	0.685141	-0.198209	0.0166732	17.0177	17.1232	16.9561	16.9778	17.2117	17.2304	16.8909	17.0975	17.2684	17.0482	17.0772	17.1363	17.2721	16.9896	17.1598	17.1099	17.243	17.2008	17.3055	17.3252	17.1594	17.2242	17.1389	17.1708	17.0691	17.3964	17.2299	17.2792	17.4685	17.2521
P15703	BGL2	20.4999	17	-0.0515444	0.946054	0.00773149	0.947207	-0.493652	3.38379e-08	-0.136468	0.244255	-0.466262	1.89812e-07	0.0926549	0.25334	-0.0789349	0.238611	20.6282	20.5885	20.7026	20.6995	20.6589	20.6752	20.646	20.6852	20.6061	20.7038	20.1957	20.076	19.9571	20.2806	20.3	20.7732	20.8075	20.7391	20.5858	20.6298	20.5755	20.5138	20.6275	20.5822	20.5541	20.1948	20.1839	20.2153	20.3409	20.2693
P15705	STI1	19.1206	51	-0.14383	0.387951	-0.131309	0.094974	-0.495114	9.95877e-09	0.01272	0.949176	-0.138616	0.0409357	-0.287859	0.000246441	-0.500328	5.75439e-09	19.1404	19.0823	19.1678	19.2297	19.25	19.0083	18.9903	19.1516	19.009	19.0545	18.6791	18.6033	18.7005	18.7019	18.7098	19.2868	19.3201	19.3476	19.3181	19.3168	19.2866	19.3276	19.3426	19.3554	19.3408	19.1482	19.3413	18.9544	19.195	19.2575
P15731	UBC4	16.6264	4	-0.0850201	0.970617	-0.060403	0.783551	-1.15733	5.49658e-09	0.168311	0.610004	0.493405	0.00182951	-0.313734	0.0597842	-1.73575	1.40042e-12	16.7162	16.796	16.6777	16.6654	16.5275	16.5964	16.5592	16.6294	16.5794	16.7164	15.3529	15.2441	15.5443	15.6491	15.8057	16.612	16.6548	16.8396	16.6286	17.0729	16.7483	17.2169	16.9261	16.8419	16.9162	17.0241	17.4143	17.6603	16.9044	17.2719
P15732	UBC5	13.7792	2	-0.0499423	0.996831	-0.00972115	0.979374	0.241646	0.196339	-0.651365	0.0143074	-0.258136	0.200568	0.591701	0.00644148	0.44984	0.0147912	13.955	13.8378	14.0289	14.1271	13.3872	14.1447	13.5291	13.6755	13.8011	14.1369	13.8441	13.8516	14.3236	14.2442	14.2807	14.1014	13.9263	13.9252	13.8705	13.7623	13.1415	12.9854	13.4947	13.5643	13.1429	13.7081	13.5459	14.0508	13.2372	13.753
P15790	CKA1	14.6977	19	0.0205733	0.996831	-0.151581	0.353993	-0.7123	1.57051e-06	-0.0404164	0.917694	-0.0828132	0.564077	-0.0905917	0.569186	-0.608913	1.29773e-05	14.7238	14.808	14.9291	14.9116	14.9902	14.9552	14.5955	14.5184	14.7585	14.7772	13.9383	13.9875	14.1186	14.5451	14.2116	14.7206	14.8873	14.9316	14.8125	14.9079	14.7678	14.9694	14.8726	14.7776	14.6703	14.4404	14.9367	14.9265	14.6804	14.8618
P15801	MIP1	12.2045	7	0.322323	0.696437	0.0807073	0.80237	0.0878016	0.701577	0.149238	0.784015	0.387898	0.0834715	0.253792	0.318911	0.0222266	0.92263	11.9659	12.1949	12.3708	12.5178	12.1905	12.4801	12.7906	12.3481	12.5192	11.5055	12.3416	12.5778	12.3952	11.9443	12.42	12.0106	12.0439	12.0969	11.573	11.904	12.3967	12.1486	12.0445	12.1173	11.6675	12.5989	12.0799	12.3088	12.413	12.1673
P15807	MET8	14.1065	6	0.0193532	0.996831	-0.384213	0.509744	-0.87592	0.0389811	-0.156327	0.907839	-0.774199	0.0872097	-0.208533	0.718636	-0.0823684	0.855331	15.0402	14.4723	14.6052	14.341	13.9479	13.9314	14.7529	15.2803	13.5786	12.9422	13.4744	14.201	13.4901	13.5128	13.3486	14.61	14.6206	14.9489	14.5815	13.5487	14.6696	14.2131	14.3926	14.9568	13.2961	13.2138	13.6488	13.8254	13.3333	14.4174
P15873	POL30	17.2918	23	0.0223509	0.996831	-0.170701	0.0349504	-0.214729	0.00194417	-0.0229657	0.913977	-0.1866	0.0096219	-0.125384	0.107169	-0.00577777	0.937271	17.2628	17.4541	17.4005	17.3847	17.5084	17.3079	17.1761	17.2498	17.2944	17.1289	17.2848	17.2454	17.1467	17.0828	17.1773	17.2826	17.3583	17.3517	17.4123	17.4939	17.3726	17.4291	17.3089	17.2688	17.4047	17.1852	17.1746	17.0748	17.2538	17.2775
P15891	ABP1	18.5489	36	0.0851669	0.865872	-0.0495809	0.671576	-0.233364	0.00454712	0.0232468	0.927606	0.0889501	0.314781	0.0123392	0.916588	-0.237147	0.00363015	18.5936	18.5314	18.6558	18.6214	18.6977	18.5433	18.5977	18.6445	18.491	18.5754	18.3712	18.2179	18.3164	18.5608	18.4666	18.5504	18.6184	18.5845	18.4574	18.4633	18.5367	18.4996	18.626	18.5355	18.5925	18.7153	18.6761	18.3258	18.7019	18.6997
P15938	PRP16	14.2963	13	0.117068	0.839905	0.114334	0.416504	0.0227244	0.847015	0.190313	0.319397	0.140481	0.221177	0.0410895	0.780485	-0.000688596	0.995436	14.5921	14.233	14.0536	14.2646	14.2409	14.3197	14.3484	14.4557	14.6261	14.2058	14.2758	14.1534	14.2418	14.467	14.3597	14.2589	14.0638	14.1624	14.0862	14.2274	14.3295	14.5049	14.2937	14.2545	14.3678	14.5333	14.2018	14.3057	14.1737	14.2867
P15992	HSP26	20.2021	19	-0.270096	0.710959	-0.0815948	0.766768	-0.4548	0.0135117	-0.748554	0.0033492	-2.98363	7.81605e-15	0.396863	0.0598638	2.25873	7.84114e-13	20.8003	20.4461	20.7989	20.647	21.2003	20.5708	20.4114	20.8029	20.4977	21.2017	20.0913	20.0679	20.2348	20.3809	20.8435	21.2115	20.958	20.9194	21.0923	21.0617	19.9462	20.5317	20.2129	20.434	20.3755	18.0999	18.1784	17.7962	18.0682	18.1822
P16120	THR4	19.2462	42	0.124421	0.910287	0.203183	0.256387	0.10405	0.470415	-0.194756	0.501858	0.0629951	0.708456	0.52236	0.00157282	0.165477	0.22542	19.3607	19.0887	19.1826	19.516	19.2479	19.6987	19.7717	19.3371	19.4537	19.1506	19.0618	19.535	19.2672	19.3953	19.6569	19.3296	19.1983	19.2777	19.0582	18.91	19.0466	18.8611	19.0597	18.9889	18.8437	19.3584	19.0396	19.3256	19.08	19.285
P16140	VMA2	19.6407	47	0.0225425	0.996831	0.0238615	0.823755	-0.0650779	0.359273	0.0856976	0.583336	0.188831	0.0114071	-0.0392937	0.670667	-0.231366	0.00123444	19.6286	19.628	19.5848	19.6008	19.6234	19.5845	19.6904	19.7482	19.6315	19.5304	19.521	19.6659	19.4012	19.6024	19.5497	19.5282	19.7023	19.577	19.6027	19.5427	19.7301	19.665	19.7424	19.5922	19.6517	19.7893	19.8433	19.579	19.9143	19.7713
P16370	RPB3	14.7144	6	-0.156715	0.930559	-0.218765	0.388339	-0.0444635	0.834763	0.017283	0.976761	-0.297919	0.147303	-0.392763	0.0747862	0.0967404	0.619351	14.6228	14.5804	14.7643	14.8185	14.8473	14.7767	14.4156	14.5286	14.4288	14.3899	14.8837	14.2376	15.3946	14.2457	14.6494	14.5095	15.0355	15.1229	14.8784	14.8706	15.0049	14.8101	14.8974	15.086	14.705	14.5821	14.722	14.2598	14.8646	14.4989
P16387	PDA1	18.5294	37	-0.110249	0.82518	-0.17209	0.160548	-0.358614	0.000534759	0.126374	0.556176	-0.0842769	0.441355	-0.408712	0.000564474	-0.384585	0.000216228	18.2709	18.492	18.5402	18.7539	18.7218	18.4693	18.2734	18.4299	18.4136	18.3319	18.1242	18.2288	17.9887	18.2702	18.3737	18.5046	18.628	18.7328	18.6683	18.7962	18.7943	18.8809	18.7619	18.8126	18.712	18.3892	18.6797	18.6547	18.5577	18.6273
P16451	PDX1	15.8687	15	-0.346214	0.778653	0.348415	0.318986	-0.368677	0.169348	0.0361648	0.965602	-0.560611	0.0486925	-0.0339642	0.929603	-0.15428	0.569345	15.3752	16.0778	15.1192	16.4799	15.8799	16.4335	16.1725	15.8166	16.2017	16.0497	15.1414	15.4492	15.4821	15.6155	15.4003	16.4623	16.0413	15.6619	16.2487	16.2488	15.5967	16.3286	16.2126	16.4546	16.2513	16.3973	15.2325	15.4532	15.2856	15.4913
P16467	PDC5	12.01	3	0.241411	0.889394	0.0517512	0.895447	0.300194	0.224053	0.151755	0.81284	0.0102814	0.971788	0.141407	0.639013	0.531323	0.0201436	11.9241	11.9267	12.0541	NA	12.2799	12.0559	11.7435	12.2833	12.0044	12.4028	12.6926	12.1234	12.1908	12.6784	12.047	11.8771	11.0617	12.1535	11.8827	12.0491	11.8151	12.2986	11.8977	11.5977	12.1738	12.2597	12.0532	11.524	11.8157	11.4228
P16474	KAR2	21.8911	52	0.345872	0.216231	0.288494	0.0458854	0.26545	0.0266397	0.293336	0.117236	0.549216	7.32282e-05	0.341031	0.0135863	0.0621063	0.609005	22.0782	21.743	21.7516	21.9133	21.6705	21.9449	22.1617	22.3077	22.0961	22.0887	22.1184	22.1605	22.0368	22.1948	21.9734	21.642	21.6032	21.2458	21.4908	21.4454	21.394	21.9818	21.8015	21.809	21.9077	22.2175	21.8615	21.9392	22.0198	22.1354
P16521	YEF3	21.7047	78	0.185693	0.559528	0.311643	0.0119619	0.602609	9.20515e-07	0.00295985	0.992446	0.184704	0.0880783	0.494376	0.000102889	0.603598	7.16379e-07	21.6164	21.6144	21.5878	21.6124	21.6388	21.7207	21.9256	22.0308	22	21.9508	22.3052	22.3521	22.1912	21.8449	22.3893	21.4868	21.6063	21.4367	21.3317	21.2798	21.3872	21.4132	21.4432	21.2755	21.637	21.6738	21.4902	21.5714	21.6765	21.6529
P16522	CDC23	12.9212	8	-0.206874	0.970617	0.0774677	0.894335	-0.54644	0.132615	-0.0462507	0.9673	-0.408215	0.307164	-0.0831552	0.873528	-0.345098	0.336426	13.7915	12.9569	13.2607	12.858	11.9912	12.9948	13.0978	13.1584	13.1311	12.8636	13.064	10.9369	12.7857	12.9419	12.3976	13.2732	13.2269	13.0906	13.0885	13.2135	13.1218	13.657	12.5345	12.835	13.5132	12.486	12.7861	12.6137	12.768	13.1978
P16547	OM45	17.5214	31	-0.0464082	0.995114	0.00490149	0.98493	-0.564537	3.5085e-05	-0.0801517	0.812998	-0.346368	0.0086471	0.038645	0.824822	-0.264577	0.0279839	17.6638	17.4625	17.7174	17.5719	17.8971	17.5287	17.711	17.8819	17.5643	17.6513	16.9944	17.1821	16.95	16.8265	17.5369	17.6985	17.6636	17.7487	17.6957	17.7381	17.6708	17.5349	17.7184	17.6498	17.5699	17.4708	17.3795	17.0951	17.5334	17.3341
P16550	APA1	18.0214	20	-0.0379601	0.996831	0.236409	0.160444	0.199619	0.136961	-0.116157	0.733637	-0.0628787	0.698331	0.314606	0.0417233	0.224537	0.0865431	17.9978	18.0509	17.8111	18.0284	17.9095	18.2729	17.9846	18.2826	18.2109	18.2287	18.2199	18.1485	17.9237	18.1229	18.3808	17.977	17.8488	17.8874	18.1541	18.1203	17.576	18.2495	17.7953	17.9965	17.7894	17.8795	18.1405	18.1523	17.564	17.9369
P16603	NCP1	17.9011	33	0.137423	0.911929	0.28511	0.140872	0.218493	0.159724	0.105453	0.798952	0.0340035	0.864118	0.317079	0.0760337	0.321912	0.0345259	17.7662	17.5817	18.0423	17.9034	18.0198	18.2532	18.2551	18.3299	18.2714	17.6292	18.1228	18.0333	17.9856	18.2367	18.0273	17.8977	17.7156	17.7087	17.729	17.575	17.6096	17.7881	18.2408	17.5021	18.0129	18.0141	17.7036	17.7541	17.7623	17.5621
P16622	HEM15	16.4576	18	-0.0715712	0.906856	-0.0802604	0.451444	-0.00215918	0.97958	0.0875507	0.634565	0.347906	0.00012946	-0.239382	0.00903526	-0.421636	3.92266e-06	16.3677	16.3345	16.3644	16.304	16.4445	16.2734	16.3518	16.2934	16.2656	16.2296	16.2835	16.3838	16.1847	16.5825	16.3697	16.3886	16.5701	16.4808	16.343	16.3905	16.6871	16.5327	16.6316	16.4415	16.3178	16.7535	16.8404	16.7997	16.7668	16.7521
P16639	ATE1	13.9882	10	0.0769309	0.959507	0.0530144	0.749603	0.193312	0.0787544	-0.00845591	0.980806	0.117909	0.331613	0.138401	0.297804	0.152334	0.156517	13.8492	14.0921	14.046	13.8563	13.9934	13.9197	14.103	14.1574	13.895	14.027	14.4188	14.0196	13.8185	14.2102	14.3365	13.9649	13.9602	14.0485	13.6177	13.861	13.7853	14.0141	13.847	13.8919	13.8717	13.9077	14.0593	13.9366	14.0881	14.0502
P16649	TUP1	18.0276	41	-0.0458842	0.933266	0.0738061	0.317108	-0.0443351	0.447655	0.0313281	0.852764	-0.137023	0.0230068	-0.00340621	0.965472	0.0468043	0.40424	18.0452	17.9939	18.0121	18.0385	17.997	18.0581	18.1325	18.1388	18.1186	18.0077	18.0508	17.9939	17.8924	18.0024	17.9254	18.0592	18.0759	18.064	18.0577	18.0592	18.0104	18.1326	18.157	18.1013	18.0714	18.0675	17.8778	17.7807	17.9874	17.9176
P16658	SEN2	12.968	7	0.245554	0.800512	-0.517691	0.0379321	-1.63195	1.33099e-07	-0.10108	0.871564	0.267098	0.231273	-0.171058	0.512425	-1.65349	8.00818e-08	13.464	13.3596	13.464	13.2896	13.1087	12.8752	12.8977	13.3752	12.6964	12.2529	11.8395	NA	NA	11.8638	11.4124	13.1244	13.1236	13.4295	13.2869	12.4936	12.7943	12.6503	13.2604	13.2224	13.0253	13.37	13.2234	13.5146	13.4198	13.2658
P16661	ALG1	13.6522	12	0.0376599	0.996831	-0.217236	0.484602	-0.983732	8.10987e-05	0.0456558	0.949176	0.146016	0.578891	-0.225232	0.426583	-1.09209	1.75085e-05	13.7024	14.1755	13.7157	13.6591	13.9437	13.9388	13.8784	13.4237	13.8189	13.0504	13.252	12.6752	12.3512	12.6045	13.3948	13.5772	13.5836	13.8518	14.0225	13.9728	14.0197	13.5949	14.1127	13.7801	13.7289	13.7561	14.2202	14.2454	14.0063	13.5102
P16664	RGP1	13.5975	15	0.0312494	0.991946	0.0787806	0.457843	-0.0598722	0.462244	0.0117117	0.961025	0.135766	0.106553	0.0983183	0.300885	-0.164388	0.0335442	13.6109	13.5971	13.616	13.5984	13.5045	13.7506	13.4981	13.6715	13.7673	13.6333	13.6057	13.4294	13.5709	13.3347	13.6868	13.5784	13.6029	13.5074	13.4905	13.5914	13.5028	13.3844	13.6266	13.6501	13.6652	13.5884	13.7964	13.6408	13.7333	13.6905
P16861	PFK1	19.3048	79	-0.101349	0.476942	-0.0976642	0.121615	-0.417309	3.58139e-09	-0.0166135	0.917694	0.138197	0.0114357	-0.1824	0.00237632	-0.656854	3.29249e-13	19.3415	19.2773	19.3273	19.3466	19.3056	19.2961	19.1477	19.3114	19.1859	19.169	18.8683	18.8991	18.8808	18.967	18.8966	19.3546	19.4121	19.469	19.4481	19.4212	19.386	19.4198	19.3883	19.4257	19.4022	19.4589	19.6534	19.5095	19.5944	19.5798
P16862	PFK2	19.1469	54	-0.128777	0.43989	-0.0412753	0.64046	-0.577466	2.41542e-10	0.00210016	0.992446	-0.0518113	0.452145	-0.172153	0.0150444	-0.654432	1.47933e-11	19.1586	19.1278	19.1989	19.2034	19.2807	19.1357	19.1201	19.2673	19.1294	19.1105	18.5915	18.5935	18.5327	18.6666	18.6978	19.1688	19.3601	19.4511	19.2716	19.3616	19.3288	19.2793	19.3284	19.3958	19.2915	19.224	19.3808	19.2506	19.2607	19.2381
P16892	FUS3	16.2335	12	-0.117372	0.730209	0.0681092	0.551086	-0.422705	8.627e-06	0.126845	0.435091	0.676711	7.53102e-09	-0.176108	0.0653038	-1.21679	1.97342e-14	16.0205	15.9755	16.1213	16.2831	16.0995	16.1891	16.1971	16.0771	16.3212	16.0561	15.7763	15.65	15.5734	15.7042	15.6826	16.0561	16.2065	16.1757	16.3213	16.3273	16.44	16.3613	16.3292	16.3077	16.2828	16.8228	16.7293	17.0491	17.0042	16.8649
P16965	STF2	13.4915	3	-0.176669	0.970617	-0.943798	0.0137402	-2.33451	1.08879e-08	0.133762	0.888676	0.334577	0.324287	-1.25423	0.000959536	-2.84575	2.03309e-10	13.3912	13.6282	13.4067	13.1058	13.871	12.7562	12.7402	11.5354	12.8044	12.8477	11.58	11.2101	11.235	10.9633	10.7419	13.6823	14.0629	13.943	13.0256	13.5725	14.2097	13.3342	13.9495	13.7917	13.67	13.7227	14.7618	13.7132	14.1809	13.5804
P17064	FCY2	12.6886	5	0.314998	0.424556	-1.97675	1.05429e-05	-1.7537	4.03771e-06	-0.247327	0.356769	-0.660794	0.00265643	-1.41442	0.000407739	N/A	N/A	12.9059	12.9612	13.0066	13.1766	13.2568	11.5286	10.9643	11.4156	11.3919	10.1231	11.3767	11.5983	10.3894	11.1811	11.9931	12.6352	12.884	12.7404	12.7826	12.6899	12.0428	12.6365	12.4476	12.802	12.5667	NA	12.0365	NA	12.1348	NA
P17065	SEC2	13.9397	12	-0.0322083	0.996831	0.128635	0.39498	0.283229	0.013499	-0.0174343	0.960028	-0.108267	0.391951	0.113861	0.421763	0.359287	0.00199231	13.6947	13.9151	14.0443	13.8281	13.8974	14.0571	13.69	13.8679	14.1821	14.2255	13.8843	14.0343	14.1342	14.4159	14.327	13.8338	13.8744	13.9563	13.9931	13.883	13.7561	13.9145	13.8934	13.9414	13.948	13.776	13.6449	13.8975	13.9009	13.7799
P17076	RPL8A	22.064	36	0.133085	0.632094	0.340841	0.000742391	0.677268	1.97787e-09	0.00154428	0.994955	0.0171616	0.867146	0.472381	7.34895e-06	0.793191	6.5273e-11	21.9946	21.8933	21.9279	21.9295	22.0434	22.1842	22.3679	22.4343	22.2435	22.2631	22.6998	22.7709	22.5636	22.5977	22.5431	21.8699	21.9695	21.8123	21.8072	21.6643	21.6592	21.7981	21.8808	21.8597	21.9332	22.0002	21.6882	21.7981	21.89	21.8326
P17106	CBF1	15.1146	12	-0.130293	0.792937	0.101931	0.489488	0.0367031	0.75577	-0.071404	0.809782	-0.0307371	0.821999	0.0430415	0.776214	-0.0628533	0.56487	15.1551	14.9451	15.0847	15.0811	14.9508	15.3352	14.8655	15.0949	15.2687	15.1621	15.0614	14.9177	15.0885	15.0337	15.2989	15.0761	15.2907	15.0824	15.2208	15.1983	14.9989	15.1628	15.1045	15.0745	15.1706	15.2612	15.388	14.8369	15.0415	15.1869
P17119	KAR3	12.9864	11	-0.0349104	0.996831	-0.588918	0.0783382	-0.708559	0.0155827	0.088355	0.91903	0.193952	0.538651	-0.712184	0.0241863	-0.937421	0.0017053	13.1967	13.0504	13.3621	12.8689	13.1167	12.5131	12.4602	12.2545	12.7948	12.6276	13.7067	11.8061	NA	12.4861	11.6427	13.1234	13.3661	13.3774	12.8637	13.0387	13.354	13.0927	13.2821	13.3906	13.0917	13.2192	13.4785	13.3488	13.3841	13.3086
P17121	SAC7	14.3267	10	0.0708442	0.946103	0.075693	0.564454	-0.558663	9.68981e-07	0.0646791	0.796002	0.188547	0.0608229	0.081858	0.495041	-0.676367	3.04266e-08	14.5516	14.3354	14.1354	14.5068	14.4728	14.4229	14.5221	14.4966	14.4301	14.5088	13.9542	13.8634	13.8129	13.6095	13.9686	14.3569	14.2398	14.2553	14.3739	14.4219	14.3336	14.4861	14.3129	14.3388	14.4998	14.5228	14.5683	14.6733	14.2709	14.5553
P17123	SPO12	11.0444	2	-0.466087	0.660551	N/A	N/A	N/A	N/A	-0.36482	0.478525	0.267817	0.402546	0.507242	0.383842	N/A	N/A	10.8429	NA	10.6714	10.6742	NA	NA	NA	NA	NA	NA	NA	NA	NA	NA	NA	10.97	11.5117	11.8884	10.79	10.8179	10.4613	10.9798	11.1754	10.852	10.6854	11.1468	11.7652	NA	11.4782	NA
P17157	PHO85	15.9816	12	0.0699387	0.922663	-0.0415053	0.730558	-0.705798	1.31117e-09	0.0835816	0.66491	0.22673	0.00987407	-0.0551482	0.600492	-0.862589	1.88891e-11	16.0062	16.0783	16.1906	16.1104	16.0615	16.1564	16.0281	16.0335	16.0632	15.9585	15.6315	15.2336	15.3078	15.2653	15.48	15.8748	16	16.1274	16.0279	16.0673	16.02	16.1549	16.1901	16.0496	16.1007	16.3018	16.3447	16.0855	16.2008	16.2983
P17255	VMA1	19.7307	96	-0.036003	0.970617	0.0323081	0.721178	-0.25239	0.000151857	0.071142	0.612929	0.216835	0.00136415	-0.0748369	0.314203	-0.505228	2.394e-09	19.677	19.6336	19.7085	19.7444	19.7436	19.6742	19.7825	19.8438	19.7465	19.6215	19.3913	19.5891	19.5305	19.3275	19.4068	19.6659	19.8464	19.7451	19.6795	19.7501	19.7983	19.8618	19.7969	19.7917	19.7941	19.9124	19.9317	19.9308	20.029	19.9673
P17423	THR1	18.6894	20	0.039468	0.996831	0.0487331	0.805836	-0.0593929	0.669711	0.0526804	0.89446	-0.163	0.244428	0.0355207	0.849044	0.143075	0.256679	18.8355	18.6268	18.4588	19.0149	18.7106	18.8374	18.7674	18.849	18.895	18.5414	18.8761	18.7377	18.6118	18.6011	18.523	18.6098	18.7174	18.5621	18.7605	18.7994	18.5659	18.85	18.858	18.7186	18.72	18.786	18.2551	18.8135	18.4671	18.3126
P17442	PHO81	15.4229	27	-0.00733503	0.996831	-0.0966496	0.330228	0.0276425	0.739047	-0.019746	0.93655	-0.227657	0.00547415	-0.0842386	0.364469	0.247965	0.00144478	15.3436	15.6147	15.4653	15.4828	15.4536	15.4535	15.3429	15.2122	15.3945	15.4737	15.4025	15.6365	15.3618	15.5537	15.5437	15.5511	15.3913	15.3911	15.5452	15.518	15.5374	15.5006	15.3609	15.4765	15.4225	15.3615	15.2672	15.2726	15.1226	15.2345
P17505	MDH1	20.1041	26	-0.123385	0.510645	-0.0681964	0.424688	-0.257825	0.00019275	0.0485698	0.771102	-0.318748	2.64162e-05	-0.240152	0.00158612	-0.0624622	0.322515	20.1036	20.0943	20.1609	20.1012	20.2488	20.0797	20.0989	20.1568	19.9971	20.0352	19.763	19.8612	19.8827	20.0361	19.8766	20.2207	20.2444	20.3738	20.2034	20.2833	20.4479	20.2606	20.3148	20.3125	20.2327	19.8902	20.0346	19.8864	19.993	19.9276
P17536	TPM1	16.613	12	-0.0270227	0.996831	-0.31954	0.228419	-1.85113	7.34214e-10	-0.436463	0.207675	-0.51315	0.0208603	0.0899011	0.754717	-1.36501	1.39002e-07	17.2265	17.0059	17.0944	17.0049	17.2661	16.804	16.7374	16.7488	16.7884	16.9216	15.4806	14.535	14.9664	15.6728	15.6874	17.0111	17.2187	17.2544	17.0361	17.2128	16.6922	16.7134	16.6804	16.8383	16.6263	16.5669	17.0958	15.9631	16.9278	16.6136
P17555	SRV2	17.7934	23	0.0324128	0.996831	-0.0299213	0.894313	0.123144	0.390549	-0.00738982	0.987543	-0.0137406	0.939879	0.00988132	0.961168	0.169298	0.216174	17.7914	17.8653	17.7026	17.8741	17.7546	17.7977	17.758	17.8784	17.8116	17.5928	17.7857	17.9669	17.7639	18.1994	17.8879	17.8271	18.2223	17.6218	17.7179	17.4368	17.7812	17.4855	17.8557	17.891	17.7756	18.0377	17.7445	17.4455	17.8815	17.648
P17558	PET123	17.3018	20	-0.127221	0.773843	0.261236	0.0223127	0.164018	0.0816944	0.0439706	0.876418	-0.39313	0.000248494	0.0900449	0.448524	0.429927	3.59153e-05	17.2405	17.2336	17.192	17.3077	17.1539	17.4205	17.6253	17.6768	17.5412	17.1703	17.5619	17.5202	17.2658	17.2744	17.3255	17.3605	17.2609	17.278	17.4441	17.4203	17.4212	17.3444	17.5341	17.2923	17.3917	17.0985	16.83	16.9587	16.9909	16.9201
P17629	HPR1	14.1619	14	0.103174	0.986732	-0.100858	0.783371	0.0695953	0.793258	0.0538082	0.948196	-0.0106962	0.971788	-0.0514913	0.882328	0.183466	0.445401	14.5262	14.0034	13.6037	14.3802	14.5441	13.8161	14.0039	14.0398	14.1479	14.5455	14.0389	14.5659	14.0066	14.8013	13.9929	14.1949	13.5744	14.2797	14.3392	14.1535	14.1436	14.6033	13.7934	14.2103	14.0601	14.0277	14.0836	14.1423	14.5402	13.6945
P17649	UGA1	16.9789	25	0.0764041	0.882907	-0.258595	0.00630968	-0.39213	8.627e-06	0.00921737	0.970476	0.547105	8.90294e-08	-0.191408	0.0301567	-0.862831	5.12097e-12	16.939	17.0415	17.0126	17.0349	17.1361	16.6953	16.7972	16.8562	16.6935	16.829	16.6987	16.5657	16.5979	16.8039	16.5374	16.9793	17.0422	17.0295	16.8541	16.877	17.0677	16.8121	17.1226	16.9513	16.8745	17.4599	17.6075	17.4299	17.5743	17.446
P17695;P17695-2	GRX2	18.5879	13	0.0129853	0.996831	0.305414	0.0260849	0.267275	0.0194145	-0.0383575	0.915404	0.0586274	0.666315	0.356757	0.00706655	0.221633	0.0464195	18.4402	18.3938	18.482	18.5238	18.6383	18.7159	18.9326	18.8493	18.9731	18.5341	18.8855	18.755	18.7376	18.6578	18.7784	18.6556	18.4146	18.2323	18.5283	18.5823	18.4507	18.2475	18.6241	18.3342	18.5648	18.7406	18.5116	18.3644	18.7312	18.3584
P17709	GLK1	19.0896	36	-0.100905	0.809657	-0.199226	0.0589349	-0.0272026	0.776105	0.0639167	0.781095	0.00050312	0.996303	-0.364048	0.000564474	-0.12861	0.130162	19.0083	18.9785	19.0815	19.0034	19.2591	18.8994	18.8583	18.9387	18.754	18.8842	18.9415	19.2265	18.9479	18.9865	19.0924	19.1268	19.1519	19.298	19.0711	19.1874	19.4332	19.2019	19.3269	19.1926	19.0002	19.0477	19.2001	19.2678	19.1973	19.125
P17883	SKI3	15.9194	54	-0.0799193	0.966742	0.211697	0.189101	0.36168	0.00538491	-0.0035709	0.992446	0.0157423	0.925542	0.135349	0.389502	0.266018	0.0338752	15.883	15.8619	15.8466	15.5532	15.7647	15.9354	15.9334	15.9598	16.0988	16.0405	16.1187	16.3333	15.8283	16.2671	16.1704	15.6914	16.0246	15.9286	15.9586	15.7058	15.7385	15.7854	15.9168	15.8673	15.9831	16.1644	15.4329	15.8359	16.0508	15.9036
P17890	RPC31	13.3387	6	0.102034	0.987864	-0.284979	0.383395	-2.53382	4.21554e-11	0.120651	0.871564	-0.402052	0.127545	-0.303596	0.306204	-2.02974	2.18499e-09	13.619	13.944	13.9533	13.9603	14.0557	13.4404	13.7597	13.4728	13.7185	13.716	12.4961	10.6413	11.4047	10.859	11.4621	13.8882	13.3459	13.9656	13.9406	13.8817	13.9574	13.8195	13.9581	14.0088	13.8817	13.3271	13.5623	13.1595	13.6311	13.3318
P17891	CLC1	17.65	9	0.0145814	0.996831	0.0125592	0.949447	-0.294243	0.0109955	0.0364312	0.92053	-0.0936406	0.469403	-0.0092906	0.95485	-0.186021	0.0963407	17.8343	17.7291	17.719	17.8123	17.4744	17.6575	17.7867	17.8526	17.7432	17.5919	17.5345	17.0513	17.3344	17.5986	17.5791	17.8184	17.8302	17.4992	17.7556	17.5928	17.7246	17.7682	17.7187	17.7567	17.7102	17.6635	17.7107	17.368	17.794	17.4917
P17898	CPT1	12.9791	2	-0.0285697	0.996831	0.0355361	0.921136	-1.02498	0.155281	0.134902	0.780449	0.507241	0.0220972	-0.127936	0.665958	N/A	N/A	12.5681	12.8196	13.257	12.712	12.8593	NA	NA	12.8478	12.9096	NA	12.2043	12.1809	11.1439	13.0648	10.4972	12.8403	13.1938	NA	12.6447	12.8082	13.3114	12.7663	13.149	12.8	NA	13.4354	NA	13.3896	NA	13.3121
P17967	PDI1	18.6033	36	-0.0534964	0.973865	-0.228002	0.0593311	-0.688199	8.12717e-08	-0.02241	0.948177	0.38595	0.000540484	-0.259089	0.0241863	-1.12765	4.91145e-12	18.6103	18.6182	18.6776	18.6713	18.7657	18.5082	18.3374	18.5222	18.3241	18.5112	17.9189	18.0481	17.9239	18.006	18.0052	18.6601	18.6935	18.6999	18.7988	18.7584	18.7533	18.7758	18.6551	18.6639	18.6505	19.1236	19.3329	18.6304	19.2338	19.2196
P18239	PET9	21.7861	38	-0.0633038	0.888846	-0.146432	0.0591492	-0.334589	6.5222e-06	0.181889	0.0587086	-0.0106815	0.90097	-0.391625	4.90597e-06	-0.387211	5.59293e-07	21.7417	21.8013	21.7639	21.8874	21.8359	21.6805	21.6902	21.7505	21.5717	21.6051	21.4235	21.4916	21.4354	21.5246	21.4822	21.8492	21.9156	21.9076	21.7535	21.9208	22.0024	22.0664	22.1172	22.0833	21.9868	21.7173	21.8584	22.0565	21.8287	21.8325
P18408	MET16	17.1108	4	-0.155927	0.923852	-0.298009	0.20081	-0.944048	0.000348976	-0.334024	0.31384	-1.15993	1.34934e-06	-0.119912	0.613116	0.059951	0.81333	17.4012	17.1932	17.551	17.4517	17.5329	17.044	17.0298	17.2751	17.2077	17.0833	NA	NA	16.3817	16.5822	NA	17.8744	17.5192	17.3614	17.5937	17.561	17.0403	17.3047	17.3118	17.4085	17.1742	16.5976	16.4714	16.2472	15.7379	17.0558
P18409	MDM10	14.3572	10	0.0782824	0.897287	0.205972	0.0420541	0.490484	1.14016e-06	0.0176592	0.948594	0.187443	0.0355718	0.266595	0.00634662	0.381323	3.5461e-05	14.2803	14.1898	14.2683	14.2128	14.2793	14.3896	14.4738	14.4351	14.5002	14.4617	14.7428	14.5818	14.8659	14.5971	14.8954	14.1549	14.2039	14.058	14.2058	14.2165	14.1152	14.1979	14.1806	14.2858	14.1479	14.5375	14.3592	14.0558	14.4551	14.3687
P18410	SPO7	11.5543	3	0.00793646	0.996831	-0.370684	0.455703	-1.74925	0.00552895	0.37406	0.645535	0.0990793	0.844509	-0.736807	0.0880775	-1.8404	0.0051431	10.7929	11.6963	12.0199	10.9914	12.525	11.294	NA	11.5145	11.4381	10.6911	9.85584	NA	NA	NA	NA	10.7779	11.9675	11.7322	11.6353	11.8729	11.6638	12.1804	12.2454	11.9928	11.7736	11.2496	NA	NA	11.8779	11.9612
P18411	FUN14	15.0368	3	0.107781	0.959507	-0.335685	0.0700245	-1.08427	4.82964e-08	-0.172662	0.625249	-0.018202	0.928371	-0.0552412	0.794651	-0.958283	2.96183e-07	15.2224	15.1955	15.5548	15.2586	15.5643	15.1341	14.733	14.8122	15.2137	15.2242	14.8377	14.2815	14.0375	14.0707	14.1468	15.2961	15.4029	15.2692	15.3012	14.9874	14.9518	15.0058	15.1751	15.1335	15.1272	15.0451	15.3411	15.1002	15.4061	15.2732
P18412	TEC1	12.5332	3	0.0135818	0.996831	-0.800383	0.0730436	-1.27951	0.000757156	0.0767986	0.910374	0.487804	0.0355718	-0.8636	0.0406379	-1.75373	1.58198e-05	12.5954	12.3738	12.094	12.5545	12.3938	10.8661	12.3866	12.0686	11.1118	11.5764	11.2487	9.96477	11.9872	11.8011	10.6121	12.0367	12.5715	12.3516	12.8467	12.1371	12.9014	12.1476	12.5907	12.4957	12.192	12.5849	12.8051	12.5863	13.2826	13.1237
P18414	ERD2	12.0098	2	0.144323	0.991946	-0.108561	0.858518	-0.669151	0.0682354	0.348528	0.689941	0.531032	0.180805	-0.312767	0.529251	-1.05586	0.00452654	11.6468	12.0532	11.6915	12.3923	12.5319	12.4098	11.2689	12.0245	NA	12.1152	11.8486	11.3699	11.7335	12.0942	9.9239	11.8264	12.2985	11.8149	11.7991	11.8552	12.1141	12.5861	12.3114	12.3883	11.9369	11.962	12.6353	13.1725	11.8935	12.5861
P18480	SNF5	13.8909	13	0.0596289	0.973865	-0.0255377	0.887227	-0.42505	0.000355529	-0.0424413	0.900565	0.0693869	0.592182	0.0765325	0.593936	-0.434808	0.000238152	13.993	13.8883	14.1053	14.0283	13.9417	13.9829	14.0593	14.1906	13.9496	13.6465	13.9335	13.5071	13.2455	13.6168	13.5284	13.967	13.8648	13.8464	14.1093	13.8708	13.923	13.842	13.8327	13.8618	13.9868	13.8962	14.0201	14.0048	14.0267	14.0576
P18494	GLN3	12.1964	7	0.235671	0.966742	0.0140502	0.98493	0.415957	0.299534	0.151542	0.895054	-0.32347	0.437829	0.0981786	0.857194	0.975098	0.0131661	12.3595	12.3093	12.1068	12.5468	12.1182	11.7556	12.8091	12.6147	11.5694	12.762	12.6303	12.3101	NA	13.577	12.2988	12.126	12.1363	12.0606	12.0067	11.9327	12.1714	12.3899	12.2321	12.4199	11.8066	11.7355	12.3729	10.1945	12.0973	12.2447
P18496	ATP10	14.8728	15	-0.0331166	0.996831	0.194431	0.261616	-0.0197406	0.898563	0.178686	0.541262	0.066023	0.681489	-0.0173716	0.928691	-0.11888	0.372883	14.8004	14.6787	14.7535	14.792	14.907	14.7701	15.0483	15.0114	15.0309	15.043	14.8226	15.1998	14.5045	14.407	14.8989	14.796	14.5733	14.7535	14.9325	15.0418	14.9563	14.9103	14.9785	14.8776	15.2679	14.9535	14.9783	14.9795	14.7224	14.7935
P18544	ARG8	16.2886	23	0.306589	0.216231	0.0584132	0.700276	0.137643	0.183618	0.442174	0.00228716	0.484361	5.71391e-05	-0.0771724	0.561622	-0.0401294	0.706648	16.2347	16.3624	16.2933	16.308	16.0755	16.24	16.5143	16.4587	16.2747	16.0783	16.3275	16.5577	16.3202	16.4436	16.3131	15.8715	16.0059	16.1313	15.8074	15.9249	16.5565	16.3392	16.502	16.3249	16.2293	16.4396	16.567	16.2142	16.5441	16.3978
P18562	FUR1	18.9949	19	0.0323535	0.986489	-0.125241	0.154341	-0.695361	9.05672e-11	0.00025564	0.999695	-0.545348	1.99283e-08	-0.0931432	0.26556	-0.11766	0.086126	19.0995	19.2581	19.3164	19.293	19.2265	19.0634	19.2542	19.0438	19.1135	19.0925	18.5819	18.4245	18.4662	18.5754	18.6688	19.1797	19.2948	19.253	19.1583	19.146	19.2059	19.2007	19.1754	19.2824	19.1686	18.4743	18.7577	18.7401	18.691	18.6421
P18634	ART10	12.5137	8	-0.441466	0.8303	-0.0174593	0.983865	0.595602	0.130756	0.130878	0.916505	-0.4071	0.350027	-0.589803	0.203609	0.561236	0.144395	11.9709	12.2345	12.4274	12.167	12.4133	12.2997	11.4723	12.3149	12.5445	12.4944	13.8956	11.3514	13.5837	12.6809	12.6795	12.5692	12.0595	13.0634	12.6149	13.1134	13.2762	13.3046	12.9177	12.1198	12.4564	12.6134	11.8673	12.5984	12.1804	12.1254
P18759	SEC18	17.3735	45	0.00528273	0.996831	0.145406	0.0209751	0.175372	0.0011872	0.0258047	0.871564	0.262538	2.11466e-05	0.124884	0.0362187	-0.0818834	0.106154	17.2433	17.2469	17.2138	17.3233	17.3458	17.4072	17.4031	17.486	17.473	17.3308	17.4126	17.4791	17.4194	17.4456	17.4932	17.2498	17.2911	17.2934	17.2695	17.243	17.2544	17.3317	17.3165	17.293	17.2801	17.6232	17.4736	17.54	17.6026	17.42
P18851	STE4	15.1503	8	0.0291131	0.996831	0.230158	0.171162	-0.294468	0.0279967	-0.108168	0.750684	0.119892	0.419778	0.367439	0.0172524	-0.385247	0.00430167	15.1388	15.2288	15.0664	15.3487	15.0856	15.174	15.3517	15.2301	15.5857	15.6776	14.7053	14.9585	15.1293	14.7466	14.8562	15.1085	15.1559	14.97	15.2566	15.2317	14.9108	15.3051	14.9574	15.1001	14.9085	15.4197	15.4153	14.8492	15.2662	15.3717
P18852	STE18	14.3002	3	-0.00861642	0.996831	-0.0703104	0.662423	0.0344488	0.778392	-0.181283	0.403209	-0.0332678	0.814643	0.102356	0.466538	0.0591002	0.60282	14.1755	14.3998	14.4953	14.3475	14.2701	14.0175	14.3658	14.4381	14.1526	14.3626	14.0714	14.4276	14.5098	14.332	14.5196	14.1866	14.4549	14.2928	14.379	14.4179	14.1748	14.0771	14.0752	14.2053	14.2923	14.0228	14.3769	14.4598	14.3113	14.3941
P18888	SNF6	14.2574	7	-0.0499551	0.986732	0.142593	0.353588	-0.190481	0.101891	0.139368	0.598903	0.133796	0.29569	-0.0467298	0.775553	-0.374232	0.00172942	14.2213	14.2316	14.2204	14.3061	13.9949	14.3731	14.3458	14.4472	14.4276	14.0937	13.8493	14.2	13.7742	14.1558	14.0426	14.3374	14.3752	14.1815	14.1328	14.1972	14.4541	14.2313	14.5876	14.3778	14.2702	14.5383	14.291	14.1773	14.6479	14.2386
P18898	CDC43	13.9111	2	0.301915	0.722323	-0.241021	0.385388	-0.646115	0.00269812	0.312105	0.458432	0.052292	0.843245	-0.251211	0.322313	-0.396492	0.0524059	14.0494	14.2381	14.4094	13.9012	14.1477	13.9213	14.1537	14.1407	13.4485	13.8766	13.8245	13.3401	13.7301	12.8341	13.7865	13.6563	13.7054	13.7782	14.289	13.8073	14.1531	14.4083	14.3667	13.7545	14.1141	14.2819	13.7682	13.6452	13.9648	13.8377
P18899	DDR48	15.0952	3	-0.399492	0.787795	0.154579	0.750092	-2.99541	1.45786e-09	-0.0446111	0.963903	0.937497	0.00715705	-0.200301	0.633631	-4.3324	8.44455e-13	14.2534	15.0419	15.5099	15.4161	15.3846	15.1961	15.2138	15.292	15.2383	15.4384	NA	11.4269	11.3428	12.9954	12.7379	15.2288	15.623	15.4299	15.582	15.7396	15.3229	15.3859	15.8473	15.4755	15.3486	15.8568	16.543	16.1458	16.767	16.9782
P18900	COQ1	16.1014	20	-0.135773	0.778653	0.0136327	0.941769	-0.295021	0.00664502	0.0662236	0.828911	-0.317659	0.00600302	-0.188364	0.130621	-0.113134	0.281522	16.187	16.0789	16.1289	16.1455	16.071	16.2788	16.1013	16.1991	16.1378	15.9626	16.2457	15.7753	15.8662	15.5464	15.7026	16.1576	16.3521	16.2729	16.2333	16.2744	16.487	16.3282	16.3766	16.2258	16.2038	16.1126	15.9521	15.9621	15.8942	15.7811
P18961	YPK2	14.623	25	-0.108616	0.769938	-0.0182916	0.887227	-0.386475	1.88925e-05	-0.339799	0.0023992	-0.977442	2.50751e-12	0.212892	0.020913	0.48235	5.59578e-07	14.7125	14.8068	14.7807	14.9314	15.0471	14.8418	14.721	14.8367	14.8387	14.9489	14.3617	14.6364	14.5003	14.4435	14.4042	14.9601	14.8512	14.9588	14.9773	15.0742	14.5021	14.7008	14.5707	14.6263	14.7228	13.9318	14.0623	14.1167	13.9167	13.9069
P18962	DAP2	15.86	20	0.138001	0.476942	0.0927789	0.298847	0.172373	0.0131108	0.129984	0.285991	0.0299479	0.720313	0.100796	0.215792	0.280426	0.000145178	15.8188	15.895	15.7944	15.9559	15.8268	15.9856	16.054	15.9106	15.9239	15.8809	15.9323	16.165	16.0442	15.9793	16.0319	15.6144	15.7677	15.6476	15.851	15.7202	15.7668	15.7876	15.8464	15.9007	15.9494	15.9172	15.735	15.6805	15.7215	15.6965
P18963	IRA1	15.3268	31	0.0363156	0.996831	-1.39723	0.0730242	-2.55312	0.000218747	0.355421	0.852764	-1.22838	0.0719065	-1.71633	0.020383	-1.28842	0.0402629	15.7002	15.931	16.3738	16.2684	16.471	16.3799	13.9808	13.5718	15.704	14.1217	13.2983	13.4933	13.8054	13.6816	13.7001	16.3274	16.6549	13.8312	16.6679	17.0814	16.5532	16.6183	16.264	16.2273	16.6771	13.7131	16.3114	14.4901	14.0304	15.8759
P19073	CDC42	18.151	7	-0.00946285	0.996831	0.0667718	0.391631	0.179581	0.00291095	-0.0125931	0.948594	0.0794057	0.212086	0.069902	0.326518	0.0907125	0.113521	18.1202	18.0776	18.0793	18.1863	18.0068	18.1472	18.1301	18.1597	18.2851	18.082	18.2492	18.2314	18.2111	18.363	18.3134	18.0717	18.1058	18.1818	18.0858	18.0725	18.0545	18.0518	18.1417	18.0792	18.1274	18.271	18.1305	18.2834	18.0842	18.1455
P19097	FAS2	20.1699	161	-0.182053	0.143674	-0.125792	0.0527367	-0.365874	9.5284e-08	-0.104802	0.261999	-0.227399	0.000198737	-0.203042	0.00143253	-0.320528	6.63637e-07	20.1281	20.1599	20.2123	20.2755	20.305	20.1097	20.044	20.1313	20.1449	20.0218	19.8273	19.8626	19.7567	19.8711	19.9337	20.3167	20.4241	20.4505	20.3775	20.4222	20.2848	20.3483	20.3139	20.2851	20.2349	20.143	20.2193	20.1101	20.1763	20.2053
P19145	GAP1	14.5678	10	0.252681	0.731497	-2.10992	3.46725e-10	-2.83735	1.04431e-11	0.212789	0.598903	0.978361	1.04386e-05	-2.07003	2.49735e-10	-3.56303	1.04193e-13	15.2931	15.5507	15.1577	14.9568	14.4843	13.1379	12.86	13.058	13.0847	12.7523	11.9527	12.5497	NA	NA	NA	14.5004	14.9939	15.0825	14.8062	14.7962	14.808	15.1307	15.1361	15.0099	15.1585	15.8764	15.8153	15.8106	15.8139	15.7548
P19146	ARF2	17.275	5	0.323074	0.235811	-0.497257	0.00114393	-0.85577	5.71082e-08	-0.0385208	0.921384	0.142744	0.28352	-0.135663	0.363732	-0.67544	2.16634e-06	17.9	17.2034	17.6239	17.7485	17.7476	17.0755	17.033	17.2624	17.1357	17.2304	16.7243	16.6757	16.8348	16.9805	16.7291	17.3753	17.3703	17.2992	17.1904	17.3728	16.8947	17.4697	17.3832	17.3376	17.3302	17.4486	17.4159	17.5381	17.5326	17.3866
P19158	IRA2	14.1108	35	0.0180324	0.996831	0.0324808	0.813543	-0.00516535	0.958085	0.0352331	0.896557	-0.00919433	0.938276	0.0152801	0.904655	0.0220614	0.812133	13.9173	14.3032	14.0544	14.1558	14.1237	14.2133	14.0493	14.0326	14.3159	14.1057	14.2515	13.9081	14.2105	14.0931	14.0654	14.1714	14.0476	14.1065	13.999	14.1398	14.215	14.1866	13.995	14.1294	14.1144	13.9391	14.0177	14.2013	14.0909	14.1693
P19262	KGD2	19.991	21	0.0210436	0.996831	0.266502	0.00376994	0.219206	0.00400633	0.147313	0.251104	0.108546	0.177646	0.140232	0.104897	0.131705	0.0701011	19.8654	19.8376	19.8459	19.9426	19.8981	20.1373	20.2223	20.265	20.174	19.9233	20.2199	20.1041	20.0781	20.1416	19.9418	19.854	19.8974	19.812	19.9623	19.7585	19.9757	20.0172	20.0621	19.9083	20.0577	20.123	19.8513	19.9383	19.96	19.9544
P19263	RGR1	14.4187	17	0.110844	0.818286	-0.0800921	0.551086	-0.346992	0.0007012	0.0359637	0.906978	0.21729	0.0357326	-0.00521157	0.969425	-0.453438	2.58853e-05	14.4487	14.6174	14.4617	14.4638	14.5239	14.5819	14.2715	14.2185	14.5808	14.4624	13.9675	14.2154	14.2661	14.0798	14.2519	14.4012	14.4105	14.3272	14.3932	14.4292	14.5267	14.5619	14.3527	14.3483	14.3516	14.7282	14.6685	14.7866	14.3537	14.5108
P19358	SAM2	21.1685	37	-0.0883704	0.778653	-0.161151	0.047584	-0.51235	1.35207e-08	-0.0958424	0.487287	-0.287076	0.000183551	-0.153679	0.047069	-0.313644	2.5866e-05	21.2459	21.1564	21.3596	21.3555	21.3844	21.0937	21.1006	21.1851	21.0866	21.23	20.581	20.9021	20.878	20.8347	20.7441	21.4341	21.3723	21.3861	21.3555	21.3956	21.1885	21.3646	21.3189	21.3126	21.2798	21.1141	21.101	21.0187	21.1404	21.134
P19414	ACO1	21.6036	68	0.214753	0.559528	0.475077	0.00128065	0.606143	7.82302e-06	0.122125	0.663452	0.425269	0.00107754	0.567705	0.000117848	0.395627	0.00112745	21.4241	21.3887	21.6221	21.5248	21.238	21.7892	22.1481	22.0441	21.897	21.6949	22.1137	22.1224	22.1011	21.9621	21.9292	21.308	21.2431	21.3955	21.0846	21.0929	21.1231	21.5439	21.3073	21.4073	21.353	21.9549	21.4785	21.5102	21.5632	21.7437
P19454	CKA2	16.3414	16	-0.0149699	0.996831	0.0513981	0.723884	-0.257737	0.00971436	0.025217	0.93655	-0.13312	0.213038	0.0112111	0.937147	-0.139587	0.146252	16.2206	16.3583	16.4048	16.437	16.5108	16.4906	16.2656	16.3686	16.6173	16.4464	16.2263	15.9426	15.9556	16.0251	16.4933	16.3235	16.4087	16.4283	16.4276	16.4183	16.4395	16.5713	16.3737	16.3774	16.3705	16.2128	16.2576	16.2457	16.2388	16.386
P19516	COX11	15.1881	9	0.13777	0.524862	0.223452	0.0114508	0.430293	8.81072e-07	0.214301	0.0447934	0.0457914	0.584685	0.146922	0.0777249	0.522272	2.60302e-08	15.1731	15.0915	15.0117	15.1555	15.0915	15.3083	15.1778	15.3583	15.3923	15.4039	15.5638	15.5231	15.5429	15.6245	15.4205	15.0449	14.8577	14.9846	15.0215	14.9258	15.1031	15.1516	15.0731	15.2703	15.3079	15.166	14.8771	14.9637	15.0591	14.9975
P19524	MYO2	16.3624	61	-0.134844	0.45419	-0.0301512	0.756639	-0.00373973	0.95832	-0.0605686	0.695694	0.0385907	0.610361	-0.104427	0.166039	-0.177175	0.00628279	16.292	16.3505	16.2834	16.2827	16.3129	16.4362	16.1258	16.1878	16.3043	16.3166	16.4028	16.2022	16.1588	16.3924	16.3466	16.3952	16.403	16.4717	16.472	16.4538	16.3981	16.3771	16.3142	16.3909	16.4126	16.4296	16.5558	16.5001	16.4138	16.4894
P19541	RDS2	13.7071	5	0.122488	0.917868	0.375173	0.0264307	0.471659	0.00124198	0.132209	0.69281	0.3081	0.0387736	0.365451	0.0235732	0.286047	0.0375403	13.6025	13.493	13.7278	13.4901	13.4558	14.0859	14.0713	13.8636	13.5433	14.0808	14.062	13.7991	14.2312	14.0427	13.9925	13.2627	13.1993	13.6793	13.5742	13.4411	13.4796	13.614	13.5771	13.6055	13.5415	13.3453	13.6655	13.8294	13.7546	14.1024
P19657	PMA2	13.8355	4	-0.297529	0.946054	-0.736041	0.126469	-1.21963	0.00227502	-0.896446	0.147777	-2.53417	3.93597e-07	-0.137125	0.799993	1.01702	0.00846159	14.5193	13.8687	14.855	14.5628	15.1163	13.4401	13.1757	14.3629	14.0532	14.21	13.6101	11.9113	13.4351	13.7413	14.1262	14.7889	14.8313	14.9622	15.0669	14.7605	13.7533	14.1259	14.1748	13.9939	13.8796	11.2076	12.375	12.9387	12.56	12.6576
P19658	EXO70	15.0624	17	-0.0784488	0.891889	-0.0879479	0.413975	0.0257867	0.770587	0.00686447	0.978271	0.200738	0.0197361	-0.173261	0.0626343	-0.2534	0.00207673	15.084	14.8887	14.9529	14.995	15.0742	14.903	14.9515	14.9127	15.0621	14.7257	14.9747	15.2143	14.8765	15.1084	14.9496	15.0677	15.0915	14.9938	15.0646	15.1694	15.1164	15.0108	15.204	15.1209	14.9692	15.4165	15.2271	15.1762	15.27	15.3008
P19659	GAL11	13.4586	17	-0.0448875	0.996831	-0.191598	0.280428	-0.52531	0.000346562	0.0061583	0.991166	-0.122356	0.424285	-0.242644	0.129961	-0.447842	0.00150548	13.5802	13.5399	13.6597	13.3684	13.727	13.2235	13.3393	13.5076	13.5148	13.332	12.7597	13.1286	12.7352	13.5565	13.0686	13.5358	13.5863	13.6467	13.6449	13.6859	13.7614	13.6337	13.7054	13.428	13.6019	13.2147	13.7234	13.4113	13.5554	13.583
P19735	PRP6	13.2552	15	0.731718	0.709325	-0.545195	0.403501	-0.814834	0.0952958	-0.0166144	0.992446	0.675833	0.202299	0.203137	0.766263	-0.75895	0.112773	13.1526	12.9292	16.236	13.2375	13.134	13.1156	13.3045	13.2853	13.3166	12.9414	13.1108	13.0906	12.6574	12.8506	12.9059	12.8607	12.8504	12.883	13.4277	13.0091	13.0749	12.9319	12.9339	12.9608	13.0462	13.3815	13.2434	15.1029	13.4711	13.2111
P19736	PRP9	13.5935	5	0.0916129	0.96803	0.361437	0.0469423	0.208473	0.16677	0.279918	0.296631	0.0967859	0.577707	0.173132	0.34539	0.2033	0.166107	13.1498	13.5008	13.5804	13.6957	13.4809	13.8514	13.9288	13.7148	13.8574	13.8624	13.8036	13.6742	13.5978	13.7262	13.6482	13.5056	13.2028	13.1409	13.3764	13.7238	13.596	13.6915	13.8151	13.553	13.6937	13.8693	13.1206	13.853	13.3791	13.2115
P19807	HNM1	16.2111	7	-0.160956	0.951967	0.326158	0.250267	-0.973081	6.29878e-05	-0.123867	0.85216	0.176477	0.478969	0.289069	0.272884	-1.31051	7.27535e-07	16.5744	16.0767	16.3472	16.3689	15.781	16.603	16.7761	16.3099	16.5471	16.5428	15.2377	15.1893	15.3001	15.2414	15.3143	16.5785	16.1812	16.0194	16.6769	16.4969	15.3661	16.5588	16.2496	16.4451	16.714	16.7238	16.1382	16.6967	16.6294	16.6471
P19812	UBR1	14.822	40	-0.0351876	0.977398	-0.0350536	0.724006	-0.322371	2.14205e-05	0.0496598	0.780024	0.0417658	0.593111	-0.119901	0.125373	-0.399325	7.32559e-07	14.9291	14.843	14.7957	14.847	14.8291	14.9559	14.679	14.7158	14.9656	14.7523	14.5166	14.6645	14.4379	14.5546	14.4584	14.8538	14.8996	14.8667	14.8922	14.9074	14.9782	14.9535	14.8876	14.8749	14.9738	14.923	14.9289	15.0185	14.8049	14.9532
P19880	YAP1	14.1934	9	-0.00718144	0.996831	-0.875876	0.00704776	-2.93026	2.13768e-10	-0.0405718	0.957512	-0.500321	0.071185	-0.842485	0.00621535	-2.43712	4.66161e-09	14.6052	14.5026	14.5524	14.1181	14.5839	13.8909	13.3249	14.1083	12.7445	13.9142	12.0682	10.8375	11.7477	12.1518	10.9058	14.8807	14.6039	14.4595	14.1927	14.2613	14.4632	14.315	14.5514	14.3686	14.497	14.5491	14.2343	13.4077	13.9691	13.7364
P19881	PHO13	16.5388	16	0.0505926	0.966742	-0.0979993	0.367729	0.00776314	0.932848	0.0236493	0.927739	0.233717	0.00836704	-0.0710561	0.496673	-0.175361	0.0300359	16.5573	16.5283	16.4912	16.4942	16.6102	16.3522	16.5012	16.2213	16.4909	16.6256	16.6047	16.4917	16.4985	16.5852	16.5401	16.3758	16.4121	16.4419	16.5839	16.6147	16.4679	16.6773	16.4378	16.5114	16.4522	16.7195	16.8315	16.8394	16.5844	16.6221
P19882	HSP60	21.5399	66	0.00506946	0.996831	0.0846532	0.416504	-0.22081	0.00555523	0.211918	0.0747461	-0.0838774	0.330698	-0.122195	0.181944	-0.131863	0.084537	21.5908	21.4575	21.5561	21.6048	21.5099	21.6012	21.7203	21.7661	21.5824	21.4723	21.328	21.4463	21.1969	21.3469	21.2969	21.522	21.6491	21.5591	21.469	21.4945	21.5802	21.7451	21.8243	21.7811	21.8225	21.5352	21.3746	21.2865	21.6047	21.4733
P19955-2	YMR31	16.1301	9	-0.185364	0.888846	-0.0815443	0.775349	-0.0216617	0.920157	0.196991	0.657174	-0.124909	0.565191	-0.463899	0.0319466	-0.0821169	0.668731	15.9479	15.9146	16.1027	16.0957	16.1524	15.9294	15.9793	16.0522	15.8757	15.9689	15.315	15.8271	16.4156	16.7517	15.7956	16.1341	16.2342	16.3251	16.1166	16.33	16.673	16.3162	16.4636	16.39	16.2823	15.9543	16.1566	16.3172	16.1065	15.9808
P19956	MRPL44	15.3121	4	-0.173225	0.935749	0.0168807	0.965325	-0.323053	0.13763	0.0621559	0.927739	-0.485857	0.03597	-0.2185	0.419757	-0.0104213	0.966271	15.1333	15.279	15.5341	15.3029	15.4863	15.6705	15.4666	15.4838	15.6134	14.5855	15.0956	14.6547	15.0345	15.0613	15.2741	15.0588	15.4951	15.477	15.8195	15.7513	15.5738	15.6482	15.3733	15.6928	15.6244	15.5328	15.0402	14.5757	14.7538	15.2699
P20049	TYR1	15.3568	10	-0.0182486	0.996831	-0.312118	0.0873507	-1.0488	5.44677e-08	-0.165824	0.62984	-0.0141819	0.940616	-0.164543	0.366857	-1.05286	3.87105e-08	15.6458	15.5117	15.5855	15.7103	15.5694	15.5129	15.2247	15.1643	15.3974	15.1626	14.5981	13.9686	14.4946	14.6889	15.0285	15.6533	15.6621	15.6286	15.5416	15.6283	15.2823	15.5192	15.4046	15.6186	15.4601	15.3586	15.9018	15.4635	15.6734	15.6457
P20051	URA4	16.4972	19	0.0455443	0.986732	-0.669041	3.01673e-06	-2.21656	1.59202e-17	-0.128033	0.583336	0.621897	1.65752e-06	-0.495464	0.000132593	-2.79291	4.11491e-20	16.9659	16.8795	16.8498	16.9697	16.9281	16.4336	16.1451	16.0847	16.2905	16.2938	14.6679	14.6278	14.6398	14.6502	14.9245	16.9063	16.8513	16.9702	16.7472	16.8903	16.7702	16.7367	16.826	16.8382	16.554	17.1715	17.7281	17.7045	17.4281	17.4425
P20052	PHO80	12.8899	5	0.217874	0.768933	0.193405	0.358414	0.141044	0.389054	0.209913	0.546961	0.344532	0.0420437	0.201367	0.294802	0.0143859	0.934417	12.8141	12.8569	12.9488	12.8657	12.768	13.0003	12.7379	13.3126	12.925	13.2446	13.2653	12.9698	12.7736	12.9456	13.0043	12.6992	12.5394	12.8264	12.2669	12.8321	12.5371	12.9848	12.971	12.7378	12.9829	13.4446	12.7493	12.7182	12.8774	13.0971
P20053	PRP4	15.5947	10	0.0902656	0.893962	-0.159014	0.181475	-0.131948	0.162909	-0.0292273	0.92254	-0.00930365	0.939879	-0.0395212	0.763308	-0.0323789	0.739389	15.8554	15.7593	15.639	15.5348	15.6854	15.4404	15.4862	15.548	15.5182	15.6861	15.5355	15.7063	15.4047	15.6358	15.5319	15.5555	15.5224	15.5852	15.6382	15.7213	15.698	15.4521	15.5805	15.5704	15.5755	15.7027	15.5881	15.381	15.8623	15.442
P20081	FPR1	21.2196	15	0.141442	0.612003	0.153685	0.141375	-0.0769944	0.368277	0.0747363	0.718881	-0.0270777	0.797386	0.220391	0.0222794	0.0915257	0.265085	21.243	21.2451	21.3235	21.3199	21.2167	21.3016	21.3468	21.5223	21.4653	21.4806	21.2346	21.1444	21.109	21.1927	21.2826	21.178	21.1635	20.9776	21.1246	21.1974	20.9686	21.3101	21.3099	21.2424	21.1837	21.2965	21.068	20.8937	21.1864	21.0611
P20084	MRPL33	16.1827	8	0.274808	0.216231	-0.0557085	0.687309	-0.234758	0.013724	0.240232	0.0993723	0.0347273	0.768318	-0.021133	0.876281	0.00532314	0.960024	16.2948	16.2499	16.435	16.3795	16.2541	16.4224	16.4526	16.3152	16.1145	16.0302	16.0985	16.244	15.8787	16.1993	16.0191	16.088	16.1357	15.9797	16.0656	15.9703	16.2247	16.3052	16.2621	16.3816	16.2669	16.1427	16.0499	16.0845	16.2454	15.8904
P20095	PRP2	14.2521	10	-0.0284849	0.996831	0.0656803	0.551824	-0.0307585	0.724047	-0.0825563	0.663452	0.0222157	0.826783	0.119752	0.202747	-0.0814591	0.299245	14.0465	14.2799	14.1967	14.4006	14.2867	14.3396	14.2174	14.2891	14.3234	14.3693	14.2277	14.2443	13.9974	14.1976	14.3896	14.3409	14.339	14.2135	14.2269	14.2324	14.0318	14.1199	14.2587	14.312	14.2176	14.3411	14.2164	14.3191	14.2763	14.3111
P20107	ZRC1	17.6489	8	0.0394636	0.996831	-0.114121	0.446842	0.232082	0.0373296	0.0874083	0.75848	-0.374107	0.00213783	-0.162066	0.218443	0.645652	1.06612e-06	17.508	17.651	17.7507	17.5807	17.9934	17.5323	17.4291	17.4517	17.6671	17.833	17.7305	17.9148	17.98	18.0237	17.9952	17.5659	17.7616	17.6777	17.7984	17.483	17.7792	17.4963	17.7632	17.7947	17.8902	17.1493	17.193	17.3711	17.3878	17.3147
P20133	BET2	14.6151	3	0.078587	0.986732	-0.41672	0.0676845	-2.28101	6.95428e-11	0.0664244	0.91263	0.248891	0.222056	-0.404557	0.062515	-2.45131	1.3221e-11	14.8025	15.2144	15.0019	15.0244	14.5552	14.8486	14.247	13.9079	14.68	14.8312	12.4837	NA	NA	12.3248	13.1075	14.9164	14.995	14.7197	14.9197	14.6545	14.816	14.8588	14.8008	15.0303	15.0316	15.1359	15.0368	15.0215	15.1798	15.0758
P20134	SFL1	14.256	6	-0.0493369	0.996831	0.123733	0.803591	0.147439	0.67459	0.0534582	0.952575	0.222473	0.52655	0.0209377	0.963732	-0.124372	0.710278	14.0663	14.3034	14.3935	14.0719	13.8729	14.3197	13.9968	14.1051	14.6398	NA	14.8848	NA	13.6691	13.4269	15.1753	13.9035	14.7103	14.111	14.2231	14.0067	14.0117	14.4176	14.0342	14.3021	14.4563	14.1976	14.147	14.9032	14.0345	14.7847
P20424	SRP54	16.463	28	-0.00289732	0.996831	-0.00648511	0.962339	-0.393247	1.43244e-05	0.0760056	0.688188	-0.0754081	0.394568	-0.085388	0.383117	-0.320736	0.000164237	16.402	16.527	16.5445	16.5952	16.5719	16.5627	16.5671	16.4667	16.5145	16.4971	16.2107	15.9804	15.9132	16.2704	16.2995	16.4638	16.5133	16.4263	16.5603	16.6913	16.5844	16.6511	16.5622	16.613	16.6243	16.4037	16.5246	16.5626	16.3302	16.4567
P20433	RPB4	14.9833	12	-0.0368649	0.996831	-0.278428	0.44753	-1.48263	3.41302e-06	0.157404	0.849183	0.0257097	0.940616	-0.472697	0.135744	-1.54521	1.46142e-06	15.1908	15.1489	15.2872	15.287	15.2256	14.6883	15.0245	15.1809	14.7916	15.0621	13.1834	15.1017	12.9383	13.8139	13.6891	15.2546	15.3019	15.3126	15.2804	15.1744	15.6639	15.1703	15.4917	15.5183	15.2666	15.2125	15.1787	15.0612	15.5534	15.4466
P20434	RPB5	17.3301	10	-0.0405893	0.996831	-0.0838229	0.648574	-0.224473	0.078079	0.0943699	0.780024	-0.0103805	0.950398	-0.218782	0.140359	-0.254682	0.0417496	17.0769	17.3047	17.5765	17.3996	17.3779	17.3262	17.0114	17.4151	17.2025	17.3614	17.1515	16.86	17.2386	16.8908	17.4724	17.3697	17.4017	17.4758	17.4657	17.2258	17.4388	17.6167	17.2523	17.5303	17.5723	17.397	17.5231	17.3204	17.4702	17.176
P20435	RPO26	16.995	9	-0.0395168	0.996831	-0.0861804	0.791208	-1.57723	2.44442e-08	0.0149686	0.983403	-0.245947	0.294507	-0.140666	0.611487	-1.3708	2.08189e-07	17.0595	17.2715	17.5118	17.2928	17.3193	17.1336	17.3772	17.3236	17.1465	17.043	16.2717	15.7239	15.2837	16.4175	14.8718	17.2168	17.4407	17.5135	17.313	17.1685	17.3375	17.2527	17.4186	17.413	17.3056	16.9324	17.0467	17.1098	17.2486	17.0852
P20436	RPB8	14.2324	5	-0.133994	0.936879	-0.52022	0.0119619	-0.830619	1.58228e-05	-0.220075	0.555025	-0.211165	0.253104	-0.434139	0.0259299	-0.753448	4.83829e-05	14.3004	14.3931	14.3907	14.5893	14.6386	13.9651	13.8722	13.6473	14.1291	14.0973	13.531	13.3144	13.3754	13.8356	14.1026	14.6351	14.6336	14.5688	14.7234	14.4211	14.4773	14.5035	14.4765	14.2084	14.216	14.1324	14.3059	14.7778	14.6851	14.0251
P20438	CLN2	11.4823	3	-0.19457	0.951137	-0.869781	0.127388	-0.892766	0.0476584	-0.383454	0.484266	0.136989	0.709951	-0.680897	0.209545	N/A	N/A	12.118	11.3551	10.8557	11.3033	11.495	10.698	9.55582	11.0466	11.2989	10.1789	11.3641	11.4993	9.94932	9.00779	10.8428	11.8582	11.3103	11.4755	11.85	11.6059	11.0703	11.6754	11.1344	11.3367	10.9658	11.8636	11.1976	12.2097	NA	NA
P20447	DBP3	17.6766	33	0.195944	0.709805	-0.0450603	0.824557	0.00386467	0.979487	0.0248485	0.949598	-0.044127	0.790123	0.126035	0.446954	0.243936	0.0581603	18.1016	17.6093	17.9932	17.5658	17.6533	17.6834	17.7099	18.0026	17.7804	17.5215	17.7787	17.8475	17.5459	17.932	17.8383	17.5409	17.6563	17.6788	17.8091	17.2582	17.5778	17.5839	17.6706	17.5779	17.6573	17.4687	17.6665	17.2891	17.6973	17.6012
P20448	HCA4	15.5438	28	-0.0283619	0.991946	-0.0764901	0.417732	-0.41712	1.06468e-06	0.0181197	0.93655	-0.41011	2.89024e-06	-0.122972	0.136176	-0.0353722	0.624489	15.7184	15.6606	15.6731	15.7037	15.6303	15.5362	15.5076	15.7288	15.7102	15.5209	15.3387	15.2512	15.1447	15.136	15.4299	15.7752	15.6419	15.704	15.7234	15.6833	15.6379	15.7379	15.7624	15.7476	15.7327	15.4546	15.217	15.3127	15.2056	15.2875
P20449	DBP5	18.3638	32	-0.0420272	0.953226	-0.0208638	0.816404	-0.323363	2.45164e-06	0.043528	0.776557	-0.00354046	0.961952	-0.106419	0.115388	-0.36185	3.22609e-07	18.3537	18.3836	18.4058	18.4148	18.4095	18.4104	18.3022	18.4415	18.3122	18.3966	18.1875	18.1474	17.9909	17.9703	18.0544	18.3771	18.4284	18.399	18.5251	18.4478	18.5196	18.4286	18.5099	18.4807	18.4563	18.4235	18.5545	18.3427	18.4607	18.3783
P20457	PRI2	14.3036	8	-0.0168566	0.996831	-0.21805	0.707047	-1.13066	0.0051326	0.0516177	0.966818	0.17286	0.719564	-0.286524	0.571911	-1.32038	0.00123102	14.1998	14.481	14.7885	14.3665	14.5771	14.6441	13.7935	13.9898	14.8013	14.0939	14.1229	13.9722	12.0134	14.3908	12.2602	14.7142	14.3186	14.2459	14.4914	14.727	14.6155	14.7495	14.5704	14.5806	14.2392	14.5946	14.7462	15.3914	14.2018	14.4274
P20459	SUI2	17.9913	27	-0.0916266	0.859393	-0.0984847	0.387011	-0.279587	0.00168203	-0.073972	0.734022	-0.173405	0.0578417	-0.116139	0.254773	-0.197808	0.019531	18.069	17.9892	17.9748	18.0772	18.1387	18.0525	17.8031	17.8539	17.9586	18.0883	17.6741	17.8301	17.6516	17.7671	17.9279	18.0795	18.0543	18.1731	18.0852	18.3148	17.8928	18.1324	18.0507	18.0989	18.1622	17.8247	18.1287	17.9624	17.8762	18.0479
P20484	MAK11	14.908	18	0.0507588	0.977398	-0.287344	0.0151159	-0.725829	1.86672e-08	0.00650202	0.984491	0.0894096	0.407198	-0.243088	0.0293007	-0.76448	5.13763e-09	15.0291	15.0688	15.1331	15.1056	15.0946	14.9388	14.7043	14.5991	14.8502	14.902	14.5326	14.3779	14.1049	14.5037	14.2829	14.9789	14.9508	15.1315	15.1315	14.9846	15.0392	15.002	15.0416	15.1071	15.02	14.8917	15.2808	15.3028	14.9958	15.1533
P20485	CKI1	15.4939	27	-0.0945974	0.778653	0.00824691	0.947322	-0.203404	0.00622826	-0.113865	0.427617	-0.0561174	0.500659	0.0275148	0.786305	-0.241884	0.00131307	15.4345	15.5148	15.5007	15.4598	15.6276	15.5327	15.4582	15.4501	15.6161	15.5214	15.2332	15.1213	15.2833	15.4294	15.4531	15.5744	15.5751	15.6575	15.5428	15.6606	15.5413	15.3759	15.5462	15.5185	15.4591	15.4151	15.6926	15.5073	15.582	15.5327
P20486	CKS1	16.9293	5	-0.0802162	0.959507	0.0624699	0.706374	0.0414887	0.738301	-0.0591779	0.863017	-0.0407651	0.773457	0.0414317	0.792794	0.00203764	0.98755	16.8478	16.9549	16.7538	16.8391	17.047	16.7487	17.1577	16.9205	16.9415	16.9866	17.0786	17.1528	16.5751	16.9384	16.9051	16.9052	16.8616	17.0268	17.0574	16.9926	16.973	16.8001	16.7111	16.99	17.0735	17.0213	16.7857	16.8321	17.1297	16.8711
P20604	SIT4	16.7829	12	0.0156818	0.996831	0.132	0.51335	0.211707	0.150082	-0.0690477	0.875009	-0.1462	0.369355	0.21673	0.212053	0.373589	0.0106004	16.6524	16.8279	16.7947	16.9772	16.5945	16.9314	16.9201	17.0206	16.6033	17.0314	16.9347	16.9248	16.7902	17.1215	17.1341	16.8109	16.9117	16.5243	16.671	16.8506	16.7356	17.0297	16.1475	16.7186	16.7919	16.8302	16.5986	16.3508	16.6513	16.6065
P20606	SAR1	19.6743	14	-0.0201435	0.996831	-0.217969	0.0772882	-0.527891	6.59285e-06	-0.371687	0.0102214	-0.323771	0.00330718	0.133575	0.268559	-0.224264	0.0245413	19.8714	19.8411	19.8933	19.8987	20.0179	19.641	19.4468	19.7303	19.791	19.8235	19.3232	19.341	19.123	19.5212	19.5745	19.906	19.8665	20.0154	19.9071	19.9283	19.5829	19.7928	19.3093	19.647	19.4328	19.5533	19.5407	19.6755	19.6932	19.5416
P20676	NUP1	15.7994	19	0.0629579	0.953226	-0.00448571	0.979374	0.323901	0.000453002	0.0704773	0.750684	0.0329107	0.759909	-0.0120052	0.923428	0.353949	0.000142777	15.8207	15.754	15.7388	15.7249	15.7635	15.7036	15.7455	15.9003	15.4743	15.9558	16.2231	15.994	16.2279	16.0266	15.9499	15.7922	15.7557	15.6496	15.6524	15.6373	15.693	15.804	15.783	15.7947	15.7649	15.8333	15.8139	15.5689	15.7396	15.6959
P20795	VPS33	13.2051	10	-0.00737548	0.996831	0.0389499	0.801814	0.0408112	0.711751	-0.00746131	0.981306	0.0433799	0.723143	0.0390357	0.78116	-0.00994419	0.928099	12.9983	13.2657	13.3197	13.083	13.2442	13.1892	13.2438	13.0132	13.364	13.2954	13.0905	13.0208	13.4507	13.1601	13.3928	13.1494	13.2247	13.1546	13.0565	13.3625	13.1181	13.3058	13.0971	13.2136	13.1758	13.2358	13.1311	13.3871	13.2743	13.1364
P20967	KGD1	18.9373	69	0.0305118	0.986732	-0.0330998	0.75444	-0.0167073	0.831862	0.154137	0.179469	0.0742495	0.338434	-0.156725	0.0534205	-0.060445	0.386395	18.9663	18.9052	18.9464	18.8888	18.9074	18.8571	19.0388	18.9375	18.9065	18.7086	18.8253	19.0571	18.885	18.9039	18.8593	18.913	18.9776	18.9897	18.7289	18.8524	19.0611	19.014	19.1629	19.0288	18.9654	18.9318	18.945	18.9336	19.0514	18.9711
P21147	OLE1	18.0154	18	-0.116144	0.996831	-0.23967	0.665622	-1.38082	0.000660027	0.26383	0.795549	-0.978625	0.0173713	-0.619643	0.166949	-0.518341	0.167326	18.6248	18.4775	17.5357	18.446	18.6487	18.7981	17.4041	18.6921	18.5972	17.0428	17.12	16.9795	16.8643	16.9054	16.9593	18.5193	18.7178	18.7572	18.5513	17.7677	18.5416	18.9189	18.8811	18.5855	18.7054	18.8401	17.3614	17.1616	17.0019	17.0552
P21182	SPE2	15.486	14	-0.104984	0.902553	-0.081261	0.615454	-0.331747	0.0042653	0.0125009	0.972056	-0.19878	0.101356	-0.198746	0.13285	-0.237951	0.0328323	15.2548	15.5805	15.734	15.5813	15.5163	15.635	15.305	15.2834	15.5582	15.4788	15.2521	15.1903	14.9874	15.1954	15.3829	15.6358	15.4854	15.7542	15.7253	15.591	15.709	15.8498	15.5165	15.6512	15.5278	15.5494	15.6372	15.3978	15.1951	15.4184
P21192	ACE2	13.7532	12	-0.0647537	0.983819	0.453464	0.00537156	-1.30978	2.48555e-09	0.136177	0.659411	-0.0167672	0.923178	0.252533	0.0960543	-1.35776	8.94544e-10	13.8601	13.808	13.4919	13.8893	13.7334	14.3543	14.0543	14.3728	14.1981	14.0706	NA	12.6036	NA	12.6412	12.0955	13.724	13.8826	13.8718	13.7336	13.8944	14.2372	13.8818	14.0202	13.8441	13.8041	13.8515	13.8543	13.5494	13.7278	14.0396
P21242	PRE10	17.0159	16	-0.064298	0.910287	-0.0899466	0.342022	-0.150732	0.0363567	-0.0804614	0.62984	-0.0782748	0.323055	-0.0737832	0.408649	-0.136755	0.0517781	17.1069	17.0883	17.0453	17.0381	16.9731	17.0568	16.904	16.9871	17.014	16.8402	16.9495	16.8877	16.7373	16.7705	17.153	17.0847	17.2167	17.1026	17.0938	17.0755	16.9707	17.0153	17.0663	17.062	17.0567	17.0386	17.1225	16.9809	17.0296	17.0103
P21243	SCL1	18.5677	23	-0.16628	0.480572	-0.0818618	0.472912	-0.103341	0.221003	0.0886696	0.651656	-0.184539	0.0386326	-0.336812	0.000835402	-0.085082	0.30183	18.2755	18.513	18.5276	18.6106	18.7302	18.3875	18.5091	18.6027	18.4278	18.3206	18.4909	18.5056	18.4172	18.2499	18.4768	18.5149	18.7273	18.7432	18.7332	18.7699	18.8551	18.7974	18.7606	18.7993	18.7193	18.4486	18.4841	18.5851	18.5351	18.5129
P21268	FAR1	12.6008	9	-0.368689	0.480572	-0.92303	0.00101847	-0.278302	0.239448	1.49822	1.56487e-06	1.38492	2.3161e-07	-2.78994	2.32429e-10	-2.03191	1.253e-09	11.636	11.4123	12.1642	12.1747	11.8827	11.1682	NA	11.1714	10.4533	NA	11.442	12.1204	11.9022	10.7439	11.67	12.2322	12.0953	12.3954	12.3217	12.0688	13.9401	13.5662	13.7296	13.7631	13.6055	13.7351	13.2677	13.578	13.6457	13.8114
P21269;P21269-2	CCA1	15.7739	22	0.297916	0.560687	-0.230789	0.2796	-1.43834	1.15806e-09	0.135633	0.746919	0.389637	0.0270416	-0.0685065	0.766593	-1.53006	2.50906e-10	16.2408	16.1529	16.1462	15.9228	16.1048	15.8856	16.0569	15.9833	15.5791	15.9087	14.8184	14.2781	14.5419	15.0332	14.7041	15.4508	15.8453	16.2014	15.8853	15.6951	15.8768	15.744	16.1052	16.007	16.023	16.0763	16.3871	15.8374	16.546	16.1792
P21304	PWP1	16.6188	23	-0.00243513	0.996831	0.0323773	0.759919	0.0675528	0.347796	-0.0761271	0.645535	-0.409465	2.75739e-06	0.106069	0.201649	0.474582	9.12872e-08	16.6352	16.6428	16.6581	16.7689	16.7042	16.8202	16.648	16.7303	16.7991	16.5737	16.6471	16.7111	16.6817	16.8204	16.8868	16.7212	16.6958	16.5684	16.665	16.7711	16.4903	16.6462	16.6427	16.6883	16.5733	16.2472	16.1431	16.2828	16.3768	16.3242
P21306	ATP15	17.8598	7	-0.323926	0.316035	-0.200716	0.239025	0.125691	0.355569	-0.564818	0.00240469	-0.640339	4.15471e-05	0.0401764	0.832003	0.442104	0.00127008	17.9816	17.9471	17.7463	17.8757	18.0055	17.5972	17.601	17.7973	17.6078	17.9492	17.86	17.9247	17.9453	18.1921	18.2625	18.2344	18.2781	18.466	17.9635	18.2337	17.6621	17.5179	17.8243	17.7354	17.612	17.1934	17.7128	17.7799	17.8557	17.4323
P21339	MSB1	13.5679	19	0.131569	0.756745	-0.163105	0.171453	0.186676	0.0489605	0.181327	0.273905	0.0938248	0.372002	-0.212863	0.0518043	0.224421	0.0168162	13.5313	13.6477	13.6265	13.5611	13.5528	13.4411	13.3987	13.5888	13.2057	13.4697	13.9961	13.8237	13.8025	13.5971	13.6335	13.3622	13.3319	13.5644	13.4506	13.5525	13.5437	13.4994	13.8763	13.5931	13.6558	13.5123	13.663	13.5421	13.5961	13.4173
P21372	PRP5	16.1436	5	0.0811372	0.984048	0.0579706	0.820719	-0.487552	0.0039711	-0.10227	0.828911	-0.186436	0.304959	0.241378	0.216638	-0.219978	0.173199	16.7397	16.2886	16.0871	16.2608	16.1429	16.4204	16.0805	16.2395	16.5753	16.4934	16.0439	15.6412	15.4017	16.153	15.8416	16.366	16.2725	16.2996	16.0958	16.0796	16.21	16.189	15.9415	16.1753	16.0864	16.2922	16.1484	16.1036	15.5836	16.0535
P21373	UTR1	14.2342	11	-0.0229587	0.996831	-0.0766676	0.65564	-0.455147	0.000359132	0.0552773	0.877797	0.00672296	0.965305	-0.154904	0.280088	-0.484829	0.000150861	14.1482	14.4055	14.236	14.2943	14.4212	14.2535	14.2855	14.1185	14.1321	14.3324	13.9007	14.084	14.1692	13.6416	13.434	14.1541	14.4256	14.5074	14.1753	14.3576	14.3698	14.3107	14.5046	14.4365	14.2749	14.3049	14.2872	14.3583	14.3479	14.3554
P21374	ISY1	13.5602	4	-0.00233355	0.996831	0.00265309	0.993047	-0.620009	0.00124441	0.0668078	0.900494	0.0857252	0.679253	-0.0664883	0.781912	-0.708068	0.000283756	13.1598	13.721	13.8729	13.6769	13.6582	13.8251	13.6353	13.557	13.5673	13.5173	NA	13.3378	13.1052	13.0557	12.4924	13.5783	13.5101	13.6347	13.5372	13.8403	13.6723	13.4703	13.6547	13.7396	13.8976	13.2516	13.9648	13.551	13.9001	13.8617
P21375	OSM1	15.8288	26	0.00741898	0.996831	0.39128	0.555215	0.601257	0.212577	-0.4948	0.663452	-0.454525	0.394065	0.893498	0.109027	1.0632	0.0244338	15.9051	15.218	17.2601	15.4192	15.324	16.6933	16.0676	16.0318	16.1782	16.1119	16.9714	16.0994	16.1445	16.6752	16.2422	15.5025	15.4358	17.3268	15.4956	15.3286	15.9445	15.1406	15.2309	15.0456	15.2536	16.7617	14.9092	14.2977	15.2436	15.6044
P21524	RNR1	17.5766	38	-0.129865	0.65935	-0.419004	6.64568e-05	-0.754946	2.57503e-10	-0.0685832	0.734681	-0.479497	1.76163e-06	-0.480286	6.30399e-06	-0.405314	8.87694e-06	17.7546	17.7449	17.704	17.9103	17.8794	17.4865	17.2779	17.2804	17.4487	17.4046	17.1545	16.8258	16.9883	17.1134	17.1364	17.8055	17.9684	18.075	17.8733	17.9202	17.7759	17.941	17.8176	17.9102	17.8548	17.3726	17.5306	17.5594	17.3437	17.4388
P21538	REB1	16.3622	24	-0.0317488	0.996831	0.044462	0.765522	0.0711275	0.488381	0.0378445	0.900565	-0.0505169	0.668151	-0.0251314	0.86125	0.0898956	0.358694	16.2882	16.4412	16.3096	16.2944	16.3126	16.3191	16.4776	16.527	16.1482	16.3965	16.1438	16.5424	16.5343	16.5725	16.2086	16.2828	16.4396	16.4871	16.3064	16.2889	16.4365	16.317	16.3139	16.4648	16.4617	16.3452	16.396	16.1058	16.3915	16.3138
P21560	CBP3	17.5869	28	-0.0254125	0.991946	-0.02594	0.786715	-0.349255	2.66083e-06	0.0168997	0.934454	-0.226838	0.00111315	-0.0682521	0.376672	-0.14783	0.0175342	17.6371	17.6538	17.687	17.7523	17.6282	17.677	17.622	17.721	17.6238	17.5849	17.3177	17.2053	17.2281	17.3599	17.5012	17.612	17.8084	17.7504	17.65	17.6648	17.6805	17.6793	17.8059	17.7234	17.681	17.4658	17.504	17.4581	17.5338	17.3897
P21576	VPS1	18.6321	53	0.0154689	0.996831	-0.0797316	0.2568	-0.393781	3.60658e-08	0.00347965	0.985969	0.0664402	0.265914	-0.0677423	0.304537	-0.444752	2.85186e-09	18.7189	18.6946	18.5801	18.7677	18.7744	18.6483	18.6105	18.6792	18.5804	18.6187	18.3595	18.2404	18.2419	18.2806	18.4445	18.672	18.6776	18.7408	18.6787	18.6893	18.6881	18.6922	18.7709	18.6545	18.6702	18.7492	18.8384	18.7105	18.7657	18.7269
P21592	COX10	14.819	8	-0.207161	0.778653	-0.0979856	0.665519	-0.342204	0.0294756	-0.130587	0.743928	-0.475327	0.00509931	-0.17456	0.36381	-0.0740383	0.644382	15.1908	15.085	14.9871	14.74	14.4457	14.7261	14.5512	14.8413	15.0001	14.84	14.648	14.7465	14.3341	14.5152	14.4938	15.222	15.0434	14.9704	15.1307	15.1179	14.8323	15.0475	14.8752	14.8004	15.2762	14.4677	14.7697	14.6727	14.2366	14.961
P21657	DAL81	13.2823	6	0.0454501	0.996831	0.0947111	0.635331	0.191643	0.16905	-0.0108255	0.980701	0.344852	0.0201065	0.150987	0.375624	-0.107759	0.437093	13.1965	13.4568	12.9899	13.1772	13.1878	13.3442	13.543	13.2345	13.5294	12.8307	13.6367	13.2242	13.4259	13.4496	13.23	13.0818	13.0221	13.2725	13.2387	13.1659	13.2508	12.8651	13.2042	13.0339	13.3728	13.5425	13.4474	13.3171	13.6367	13.5616
P21734	UBC1	17.2313	10	0.0226323	0.996831	0.0238475	0.854697	-0.138791	0.094167	-0.187647	0.161403	-0.140005	0.115827	0.234127	0.0149115	0.0238463	0.783738	17.3664	17.2449	17.3488	17.2475	17.374	17.4026	17.1889	17.3146	17.3915	17.4034	17.2393	17.098	16.9767	17.1728	17.4009	17.2499	17.2643	17.2595	17.3305	17.3642	16.9117	17.328	17.1087	17.1146	17.0673	17.1997	17.2242	17.1217	17.1133	17.1096
P21771	MRPS28	17.0853	12	-0.00873126	0.996831	0.351142	0.0258817	0.797974	5.86193e-07	-0.0329746	0.93722	-0.392708	0.00539287	0.375385	0.0129341	1.18195	3.71804e-10	17.1273	16.7422	17.0749	17.0812	16.7763	17.2718	17.6035	17.3795	17.3523	16.9506	17.6164	17.9699	17.7808	17.8054	17.6193	17.0125	17.1476	17.0146	16.8529	16.8182	16.6896	16.9945	16.7562	17.0381	17.2023	16.6744	16.531	16.4636	16.5834	16.6297
P21801	SDH2	20.1541	19	-0.113551	0.778653	-0.0153458	0.917078	-0.188302	0.0353166	0.127603	0.487287	0.0913703	0.355898	-0.2565	0.0132113	-0.393223	5.54702e-05	20.0802	20.0418	20.1322	20.1634	20.0562	20.052	20.1864	20.2581	20.0519	19.8486	20.0551	20.0572	19.8334	19.9158	19.6708	20.1608	20.2538	20.1089	20.2863	20.2318	20.3774	20.1494	20.3958	20.3679	20.3892	20.2597	20.1702	20.409	20.3274	20.3322
P21825	SEC62	15.9086	9	-0.116525	0.923067	-0.372736	0.0239418	-1.11131	4.09524e-09	-0.129952	0.688928	0.0328377	0.850839	-0.359308	0.0223189	-1.26068	2.57855e-10	15.9229	16.1136	16.1385	16.2169	16.1775	15.7586	15.4597	15.9125	15.7418	15.8331	14.8141	14.5456	15.3123	15.0325	15.3083	16.2756	16.1344	16.2377	16.2501	16.2543	16.1901	16.2206	16.0505	16.056	15.985	16.3356	16.4792	16.3455	16.1656	15.9903
P21827	SRM1	16.6347	18	-0.0581688	0.984048	0.156337	0.320592	-0.18374	0.126945	0.0878653	0.782105	0.0114303	0.940616	0.010303	0.953168	-0.253339	0.0322885	16.56	16.6358	16.6375	16.5755	16.5592	16.6383	16.782	16.9935	16.6691	16.6669	16.5615	16.8023	16.3467	15.934	16.405	16.7444	16.6129	16.8139	16.4888	16.5989	16.7895	16.6954	16.6816	16.8394	16.6924	16.6564	16.6973	16.6903	16.7378	16.5342
P21951	POL2	15.7112	33	-0.00365897	0.996831	0.0283107	0.789207	-0.28307	0.00017194	0.10171	0.472951	0.0396801	0.628872	-0.0770586	0.366857	-0.326409	2.4343e-05	15.7468	15.6434	15.6932	15.749	15.809	15.6512	15.8934	15.9147	15.7179	15.6059	15.5753	15.3983	15.4356	15.4126	15.4043	15.6858	15.8415	15.6923	15.6718	15.7683	15.8539	15.8597	15.7763	15.8928	15.7857	15.859	15.6755	15.7398	15.7662	15.8176
P21954	IDP1	19.3976	35	-0.0362106	0.986732	0.0728925	0.504513	-0.485225	6.2453e-07	0.176975	0.17259	0.379532	4.66053e-05	-0.140294	0.130397	-0.900967	4.73634e-12	19.3044	19.3375	19.4404	19.3637	19.3312	19.3753	19.5426	19.4928	19.4274	19.3035	19.0246	19.063	18.8536	18.5785	18.8313	19.2907	19.4335	19.4028	19.4154	19.4159	19.6679	19.5522	19.5733	19.5277	19.522	19.7905	19.7774	19.6842	19.8492	19.7546
P21957	OPI1	14.2844	11	0.00155435	0.996831	-0.339963	0.0210299	-0.756043	4.39725e-07	-0.160346	0.546479	-0.511864	0.000212228	-0.178063	0.214854	-0.242624	0.0413188	14.5299	14.3737	14.6022	14.791	14.6026	14.2432	14.2919	14.0608	14.1943	14.4092	13.7949	13.7318	13.7578	14.1489	13.6857	14.4417	14.5541	14.4952	14.6825	14.7181	14.1469	14.3399	14.5511	14.5095	14.5425	14.3743	14.0855	13.9299	14.0611	13.8816
P21965	MCK1	18.4763	24	-0.00820501	0.996831	0.00736066	0.949195	-0.107046	0.10876	-0.0135292	0.948607	0.0626745	0.398807	0.0126848	0.896869	-0.177925	0.00769398	18.4096	18.5012	18.4044	18.5742	18.5137	18.5313	18.509	18.4986	18.5085	18.3926	18.3184	18.4661	18.3807	18.4285	18.2744	18.549	18.5643	18.4366	18.371	18.5233	18.3729	18.5658	18.5145	18.5073	18.416	18.5639	18.5435	18.6893	18.4058	18.5552
P22007	RAM1	14.1135	9	-0.0732277	0.968159	-0.0525367	0.774864	-0.651896	3.90958e-06	0.0823173	0.797659	-0.173575	0.182875	-0.208082	0.138215	-0.551549	3.38317e-05	14.3441	14.3592	14.0832	14.1139	14.1471	14.2925	14.0904	13.9136	14.2282	14.2603	13.6671	13.3013	13.6886	13.6262	13.505	14.0063	14.4569	14.2839	14.2668	14.3999	14.4242	14.5193	14.3988	14.1518	14.3312	14.3759	14.0233	14.2409	13.9246	13.9812
P22023	KRE5	14.1267	35	-0.0351436	0.984316	0.0497884	0.64046	-0.146046	0.0478142	-0.0668618	0.711738	0.485364	3.64841e-07	0.0815066	0.367748	-0.666554	3.98357e-10	14.0355	14.1294	14.0692	14.0349	14.0082	14.2168	14.1068	14.0132	14.0195	14.1699	13.795	14.0633	13.8915	13.927	13.8702	13.9713	14.2336	14.0312	14.1518	14.065	14.1147	14.0548	13.9516	14.0569	13.9406	14.5192	14.5227	14.7755	14.527	14.5354
P22035	BAS1	13.9214	10	0.0522609	0.986003	-0.141	0.337886	0.0580334	0.627312	-0.00598843	0.987543	-0.189174	0.115027	-0.0827508	0.565524	0.299468	0.00751603	13.9852	14.0313	14.0363	13.9754	13.9415	13.9724	13.8476	13.6907	13.662	14.0919	14.0621	13.7906	13.9734	14.369	14.0648	13.8719	14.0524	14.1048	13.9876	13.6917	14.0009	13.9254	13.9935	13.9638	13.7948	13.6775	13.7397	13.7122	13.6542	13.9789
P22082	SNF2	16.2458	22	0.728704	0.811284	-0.653918	0.440376	-1.12639	0.073534	-0.0706399	0.972056	1.89383	0.00550892	0.145427	0.872586	-2.29151	0.000520004	16.2841	16.5511	15.2626	17.3132	17.6042	16.064	15.904	16.0624	16.0145	15.7008	15.3195	15.4144	15.7959	15.4381	15.4154	17.3541	16.3898	14.9701	15.5846	15.0731	14.2799	15.298	18.5123	15.1233	15.805	17.535	17.7338	18.0812	17.6874	17.8035
P22108	APA2	14.5989	8	-0.131199	0.95966	0.150004	0.579416	0.30511	0.113216	-0.10956	0.85216	-0.436401	0.0335904	0.128365	0.606515	0.610312	0.00195552	14.7264	14.3754	14.3916	14.6329	14.6161	14.7005	14.6803	14.7465	14.4241	14.941	14.3194	14.9362	14.9969	14.9843	15.0312	14.5378	14.4935	15.0578	14.5664	14.7429	14.85	14.4223	14.3922	14.8924	14.2936	14.402	14.3068	14.6249	13.6514	14.2312
P22133	MDH2	17.1	17	-0.00982964	0.996831	0.13887	0.0589794	-0.118779	0.0502801	-0.0126439	0.948594	0.825006	3.60157e-13	0.141685	0.0425756	-0.953614	5.0326e-15	16.8251	16.9466	16.933	16.9761	17.1007	17.0234	17.0761	17.1013	17.0998	17.1753	16.8434	16.8129	16.8896	16.7057	16.936	16.9048	16.9565	17.0429	16.9332	16.9933	16.9	16.935	17.042	16.9156	16.9749	17.8679	17.7735	17.7927	17.7723	17.7492
P22134	MAG1	14.3036	8	0.293024	0.953226	-1.18726	0.0158982	-1.69545	0.000117228	0.175033	0.888676	-0.668568	0.122938	-1.06927	0.0217125	-0.733856	0.0630975	14.2485	15.1695	14.312	15.7661	15.5678	14.3919	13.7499	13.5059	13.8881	13.5918	11.8373	13.6252	13.8696	13.9607	13.294	14.8958	15.3126	14.4887	14.3797	14.522	14.6487	14.8757	15.4031	14.74	14.8066	13.9383	14.6429	13.5371	14.5099	13.6277
P22135	ATP12	16.7064	24	-0.0892528	0.893962	-0.137818	0.243374	-0.294498	0.00201058	0.00263301	0.992446	-0.491902	1.00341e-05	-0.229704	0.0304662	0.108151	0.231604	16.9817	16.6817	16.7117	16.8398	16.8621	16.6415	16.6558	16.7167	16.8258	16.548	16.5696	16.2719	16.6448	16.4667	16.6515	16.8861	16.9487	16.9041	16.8786	16.9057	17.1296	16.9847	16.7477	16.8331	16.8412	16.5523	16.3453	16.3039	16.4735	16.3887
P22136	AEP2	14.354	20	-0.00187086	0.996831	0.328077	0.0954248	0.129582	0.431129	0.119574	0.777603	0.155884	0.378909	0.206633	0.280673	-0.0281725	0.868132	14.4377	14.0233	14.2547	14.3988	14.0397	14.6718	14.4778	14.9581	14.3572	14.3298	14.0811	14.3992	14.3611	14.5705	14.3903	14.2562	14.3098	14.2257	13.9411	14.4307	14.0712	14.4538	14.4891	14.3692	14.3781	14.7392	14.2714	14.24	14.6321	14.0604
P22137	CHC1	17.734	89	0.00418148	0.996831	-0.109461	0.114356	-0.333932	8.77516e-07	-0.0105146	0.949598	0.0506035	0.416964	-0.0947644	0.146395	-0.380354	7.8368e-08	17.7902	17.8148	17.8155	17.8079	17.7881	17.8172	17.579	17.5767	17.7773	17.7189	17.4755	17.4297	17.419	17.493	17.5295	17.7668	17.8561	17.8109	17.7647	17.7969	17.7341	17.8468	17.8177	17.7975	17.7467	17.7893	17.9412	17.8878	17.81	17.8202
P22138	RPA135	17.0887	48	-0.0865328	0.808125	-0.33754	0.000329189	-0.44377	7.46146e-07	0.0795228	0.645535	-0.313821	0.000189993	-0.503595	7.98563e-07	-0.216481	0.00371158	17.0953	17.1449	17.2174	17.2691	17.3469	16.8621	16.8412	16.9698	16.9172	16.7956	16.6064	16.8618	16.7704	16.6989	16.9172	17.1907	17.3311	17.3488	17.2585	17.3771	17.4269	17.3889	17.361	17.4204	17.3066	16.8317	17.0588	17.0897	17.0075	16.9494
P22139	RPB10	15.4293	3	0.156902	0.920777	-1.11645	9.89176e-06	-3.13854	8.76853e-14	0.539075	0.0487273	0.357013	0.066751	-1.49862	6.26003e-08	-3.33865	1.9157e-14	16.0451	16.0682	15.7802	15.7024	15.8489	14.3973	14.9943	14.7054	14.8494	14.9162	13.3072	NA	NA	12.7373	12.2067	15.7061	15.9669	15.6722	15.4627	15.8522	16.415	16.356	16.4348	16.1379	16.0119	15.8492	16.1811	16.2004	15.9465	16.2681
P22141	PRE1	18.0594	7	-0.154802	0.706047	0.26865	0.029734	0.039944	0.720874	-0.00678655	0.984869	-0.0308487	0.811957	0.120635	0.333133	-0.084009	0.408619	18.1414	17.7982	17.8954	18.0723	17.7767	18.1035	18.2409	18.2875	18.292	18.1033	18.1282	18.0218	17.9489	17.6858	18.0989	18.1059	18.0894	17.982	18.2337	18.0471	17.8583	18.2284	18.1268	18.0627	18.1478	18.2366	17.9816	18.0717	17.9859	18.0279
P22146	GAS1	19.4645	20	-0.104727	0.800512	0.0372153	0.779957	-0.494985	2.00445e-06	-0.0665376	0.770318	-0.245164	0.00930169	-0.000974265	0.992795	-0.354548	0.000154382	19.4157	19.5494	19.4929	19.6315	19.6122	19.6541	19.482	19.5478	19.5725	19.6314	18.9579	18.9463	19.0563	19.0991	19.1672	19.5657	19.6622	19.6669	19.6731	19.6575	19.5354	19.5761	19.5924	19.5895	19.5994	19.4926	19.479	19.0001	19.5163	19.5115
P22147	XRN1	16.7658	57	-0.063348	0.792937	-0.00270349	0.979374	-0.321684	5.30844e-07	0.0564971	0.645535	-0.0959909	0.0850421	-0.122549	0.0416077	-0.289041	2.23917e-06	16.793	16.8266	16.7844	16.8165	16.7533	16.8368	16.8414	16.7775	16.8238	16.6808	16.4403	16.6121	16.4678	16.4889	16.3563	16.8085	16.8358	16.858	16.8771	16.9111	16.856	16.9361	16.936	16.914	16.9309	16.8076	16.7737	16.7259	16.7646	16.7388
P22148	MSN1	12.7416	2	0.00515193	0.996831	-0.399819	0.209549	-0.925249	0.0342434	0.199933	0.752912	0.630174	0.0196833	-0.5946	0.0407345	-1.55027	0.000762972	12.8223	12.1429	13.2782	12.3646	12.8792	12.4937	12.044	12.5396	12.2816	12.1293	NA	NA	NA	NA	11.7722	12.6057	12.5507	12.9139	12.7033	12.688	13.2683	12.3193	12.7969	13.059	13.0177	12.5725	13.6338	13.37	13.6306	13.4054
P22149	AFT1	11.9734	4	0.028429	0.996831	0.16706	0.752529	0.232189	0.553542	-0.482971	0.556176	-0.141267	0.759542	0.67846	0.119104	0.401885	0.297933	11.8723	11.4399	12.6969	12.3249	11.7369	11.8009	12.0397	12.2422	12.5987	12.2248	11.6187	NA	12.6319	12.4745	12.2605	11.2349	12.0165	12.6094	12.1128	11.9553	NA	11.9618	11.4932	10.4408	12.1154	12.3179	11.7013	11.5766	11.7821	NA
P22202	SSA4	17.2615	16	-0.0126856	0.996831	0.0403029	0.793336	0.388523	0.00030826	0.41644	0.00318083	0.38296	0.000637643	-0.388823	0.00119813	-0.00712275	0.949259	16.9572	17.0534	16.9692	17.1586	17.1138	16.9156	17.0735	17.3228	16.9912	17.1506	17.2574	17.602	17.396	17.5861	17.3534	17.0684	17.1063	17.2122	16.8777	17.0511	17.4502	17.5359	17.5874	17.4367	17.3877	17.57	17.6274	17.2232	17.4476	17.3623
P22203	VMA4	18.7211	21	-0.0664183	0.90533	-0.201942	0.0218749	-0.534618	2.59943e-08	-0.117144	0.410001	-0.15521	0.0447838	-0.151217	0.0715476	-0.445826	4.43068e-07	18.9074	18.8093	18.7979	18.8478	18.9177	18.7798	18.5594	18.6979	18.5519	18.6814	18.266	18.5236	18.1976	18.4083	18.2114	18.9737	18.9265	18.9257	18.8924	18.8938	18.7467	18.8106	18.8502	18.8183	18.8006	18.845	18.7041	18.6039	18.8153	18.8678
P22204	DBF2	16.4777	20	-0.0244188	0.996831	-0.188288	0.0465764	-0.35158	4.88972e-05	0.0678431	0.732081	0.0705257	0.417012	-0.28055	0.00233298	-0.446524	1.33387e-06	16.5464	16.5001	16.6059	16.6308	16.3786	16.4909	16.3407	16.3454	16.4579	16.0856	16.3152	16.2124	16.031	16.1902	16.1552	16.5185	16.5951	16.5872	16.5383	16.545	16.5951	16.6665	16.6026	16.7254	16.5336	16.6096	16.5519	16.7245	16.6177	16.6329
P22209	KIN3	13.9082	9	-0.109527	0.996831	-0.287841	0.619965	-1.3489	0.00248716	-0.0241291	0.98691	-0.22124	0.64562	-0.373239	0.465378	-1.23719	0.00456888	13.7654	14.3525	14.1138	13.861	14.555	14.6688	13.5439	13.4585	14.4364	13.1008	11.2279	13.5967	13.211	13.087	NA	14.5312	14.3386	14.0531	14.1965	14.0759	14.45	14.4916	13.8654	14.3319	13.9358	14.5415	13.5553	14.5703	13.4845	13.9376
P22211	NPR1	14.7591	19	-0.0480002	0.979546	-0.0385831	0.786045	-0.128741	0.167871	0.148523	0.414813	-0.042449	0.706877	-0.235106	0.0282919	-0.134292	0.13933	14.7077	14.6992	14.8749	14.7537	14.6912	14.6089	14.6602	14.7851	14.7638	14.7158	14.7518	14.6671	14.7054	14.2686	14.6902	14.6211	14.8571	14.9072	14.7717	14.8096	15.0557	14.8569	14.9912	14.9323	14.8732	14.5477	14.7316	14.8825	14.8443	14.7484
P22213	SLY1	15.1019	29	-0.0310892	0.996831	0.216516	0.239025	0.413313	0.00481387	-0.0783401	0.852764	0.0170084	0.928664	0.263767	0.115266	0.365215	0.0105945	14.8462	15.1505	14.9376	15.0473	14.9765	15.0362	14.9979	15.2521	15.3735	15.3808	15.4814	14.9648	15.3873	15.5448	15.6464	15.1229	14.7903	14.9113	15.2666	15.0225	14.934	14.8938	14.8478	14.9748	15.0714	15.2757	15.1476	15.2464	14.7887	14.7402
P22214	SEC22	15.1945	9	-0.0708637	0.966742	-0.261141	0.0555934	-0.0368953	0.765809	0.0519785	0.87837	-0.0401138	0.776213	-0.383984	0.00363023	-0.0676452	0.553262	15.2702	15.2112	15.2142	15.0268	15.3116	14.9866	15.1269	15.1604	14.7324	14.7219	15.2564	15.0582	15.1448	15.268	15.1222	15.3351	15.0846	15.4482	15.2728	15.2475	15.422	15.1388	15.4446	15.3365	15.3062	15.0943	15.3083	14.9878	15.4257	15.3716
P22215	SLY41	13.4878	5	0.141332	0.95966	-0.0716157	0.820253	0.012712	0.955756	0.106185	0.863187	0.633925	0.00414575	-0.0364688	0.902128	-0.479881	0.0172765	13.3959	13.8281	13.5073	12.9236	13.5694	13.7552	13.4054	13.5708	13.173	12.962	13.9045	13.1606	13.8105	13.1394	13.273	13.4268	13.7042	13.2201	13.1026	13.0641	13.3752	13.2649	13.4362	13.4318	13.5406	13.9911	14.1056	13.7186	13.7579	14.1142
P22216	RAD53	12.7636	13	0.0134342	0.996831	-0.161255	0.428669	0.141781	0.363419	0.129071	0.737296	-0.00465639	0.980497	-0.276891	0.119037	0.159872	0.286054	12.6361	12.8821	12.8078	12.6666	12.7716	12.6271	12.1906	12.6253	12.6337	12.8812	12.7333	12.7692	13.0068	12.5793	13.3844	12.6281	13.0507	12.7612	12.4555	12.8013	12.7737	12.776	13.0885	12.8689	12.8352	12.8322	12.7954	12.5099	12.7448	12.7914
P22217	TRX1	15.1594	7	0.0404996	0.996831	-0.339844	0.0910263	-0.373188	0.0230727	-0.209243	0.56237	-0.768765	5.59238e-05	-0.0901022	0.67907	0.436077	0.00758791	15.3612	15.5308	15.3557	15.479	15.5806	14.9628	14.8938	15.0688	15.1505	15.5324	14.966	15.0067	14.7799	15.1832	15.5056	15.4935	15.2698	15.3182	15.5331	15.4903	15.3045	15.3778	15.0841	15.1871	15.1052	15.0428	14.9507	14.3592	14.6156	14.2928
P22219	VPS15	14.0576	15	0.613364	0.982479	-1.00459	0.551086	-1.40244	0.252717	-0.45552	0.904353	0.622571	0.668151	0.0642911	0.969425	-1.41164	0.237289	16.2449	16.1091	16.275	12.4652	12.5938	15.2953	15.2403	12.3895	12.7412	12.9987	12.7427	15.6138	12.9143	12.5709	12.834	16.0983	12.372	12.2268	13.7235	16.2005	13.1046	15.9209	12.7653	12.6939	13.8588	16.3025	12.9716	16.2177	15.8796	12.3626
P22224	SEC15	13.6521	17	-0.0294029	0.996831	-0.305796	0.00235569	-0.494768	5.7174e-07	0.0658449	0.749481	-0.0079248	0.939879	-0.401043	8.19247e-05	-0.516247	2.1703e-07	13.8563	13.7286	13.7569	13.6735	13.7907	13.3806	13.4353	13.5356	13.561	13.3645	13.3062	13.2355	13.086	13.4337	13.2707	13.7048	13.7555	13.8144	13.8056	13.8726	13.8911	13.8854	13.7626	13.9104	13.8327	13.6889	13.9552	13.945	13.6068	13.7174
P22276	RET1	16.116	36	-0.0903116	0.734628	-0.289943	0.000355234	-0.63714	7.76158e-11	-0.0513643	0.75254	-0.261422	0.000295841	-0.32889	5.17494e-05	-0.46603	2.18048e-08	16.1662	16.3131	16.3624	16.195	16.3506	15.9176	16.0858	15.919	16.0126	16.0025	15.6373	15.606	15.6743	15.5151	15.769	16.2619	16.3864	16.3922	16.4386	16.3598	16.2808	16.333	16.3018	16.3454	16.321	15.9831	16.113	16.1866	16.1593	16.0897
P22336	RFA1	17.9636	35	-0.347354	0.243479	0.0484242	0.816404	0.175236	0.194954	-0.204765	0.439874	-0.415047	0.00447359	-0.0941649	0.58622	0.242929	0.0648038	17.9217	17.7288	17.8565	17.991	17.7816	18.0671	17.9058	17.9171	17.9117	17.72	18.0354	18.2546	18.1532	17.8419	17.8707	17.8309	17.9993	18.2957	18.3582	18.5323	17.7799	18.1616	18.184	17.9301	17.937	17.9701	17.7358	17.9523	17.6504	17.6326
P22353	MRPL8	17.6517	18	0.0258773	0.996831	0.567338	0.000173975	0.749224	2.911e-07	0.0521331	0.885092	-0.168018	0.185093	0.541082	0.000189773	0.943119	3.59755e-09	17.3549	17.5037	17.6117	17.4592	17.3929	17.8717	18.1858	18.308	17.9679	17.8259	18.0722	18.2982	18.1773	18.1813	18.3397	17.5916	17.6128	17.3645	17.386	17.2382	17.4158	17.4884	17.5535	17.3898	17.6063	17.5239	17.0955	17.4834	17.1307	17.1195
P22354	MRPL20	15.9338	13	-0.101341	0.966742	-0.162115	0.463166	-0.480253	0.00405484	0.175741	0.645535	-0.324788	0.0620064	-0.439198	0.0198392	-0.256806	0.107532	15.7949	16.0354	16.2239	16.0966	15.9242	15.6403	15.9569	15.9152	15.9463	15.8057	15.4658	16.1267	15.8067	15.1313	15.1431	15.9845	16.2588	16.2337	15.9917	16.113	16.3469	16.2934	16.2616	16.2493	16.3091	15.4726	15.8489	15.7191	15.9996	15.9176
P22434	PDE1	14.0107	7	0.0484112	0.996831	-0.0513024	0.852897	0.0194994	0.922693	-0.00670309	0.992446	0.252665	0.186227	0.00381184	0.985295	-0.184754	0.287119	14.0298	14.0215	13.9279	13.9202	14.0965	13.9703	14.2531	13.8015	14.3359	13.3785	14.028	14.2625	14.0208	13.6421	14.14	13.8356	13.9348	13.9546	13.8679	14.1609	14.1447	13.854	13.812	13.9268	13.9828	14.6733	14.0497	14.3415	14.1333	13.8193
P22438	MSM1	13.9519	18	0.062433	0.959507	0.0604899	0.633157	0.037154	0.69869	0.152328	0.356769	0.0126695	0.914818	-0.0294046	0.812063	0.0869175	0.315357	14.0438	13.8509	14.0056	13.9674	13.8289	14.1347	13.9926	14.0847	14.0445	13.7424	14.0431	14.063	13.8691	14.0646	13.8424	13.8497	13.8977	13.9534	13.8225	13.8611	14.0646	13.9941	14.0282	14.0021	14.0569	13.9932	13.9952	13.9909	13.8474	13.6209
P22470	SAN1	15.3323	12	-0.024329	0.996831	-0.478164	0.00813844	-1.037	5.71082e-08	0.073759	0.871309	-0.327404	0.0371932	-0.576252	0.0010898	-0.733927	1.07706e-05	15.7201	15.4176	15.4389	15.5706	15.9276	15.0144	15.3305	15.1619	15.2692	14.9079	15.1143	14.2765	14.6877	14.4148	14.3966	15.6289	15.6329	15.8058	15.5312	15.5977	15.8442	15.6112	15.7206	15.6921	15.6973	15.3505	15.4485	15.0176	15.4247	15.3182
P22515	UBA1	19.1478	60	0.0595768	0.965675	0.307654	0.00621529	0.328531	0.000619691	0.0576497	0.822216	0.226967	0.0194731	0.309581	0.00364369	0.161141	0.0696567	19.1431	18.964	18.9775	19.0946	18.9413	19.2368	19.516	19.3047	19.4732	19.1279	19.4635	19.4127	19.1584	19.3385	19.39	19.0581	19.0092	18.9143	18.9853	18.8556	18.8324	19.0803	19.0608	19.0493	19.088	19.2958	19.029	19.3124	19.2153	19.1048
P22516	CHL1	13.1502	13	0.00675536	0.996831	0.0504962	0.738719	0.154552	0.128338	0.125088	0.583336	0.331092	0.0028492	-0.0678361	0.605756	-0.169785	0.0872206	13.2613	13.139	12.9195	12.9715	12.9253	13.1292	13.1649	12.9964	13.1682	13.0104	13.0405	13.2614	13.4706	13.1628	13.0542	13.0971	13.1413	13.0262	12.991	12.9274	13.3038	13.133	13.1549	13.0483	13.1684	13.4102	13.4474	13.5611	13.1186	13.3011
P22517	CMK2	16.4649	16	0.0558818	0.935749	0.130164	0.132593	-0.0854723	0.22202	0.0538649	0.762619	0.67153	3.28068e-10	0.132181	0.101664	-0.701121	4.7016e-11	16.3678	16.4152	16.3325	16.3313	16.3756	16.4743	16.6077	16.5509	16.3631	16.4772	16.2586	16.4485	16.0912	16.205	16.3916	16.3095	16.3346	16.3397	16.3102	16.2489	16.3301	16.3995	16.4012	16.2915	16.3899	17.0916	16.8875	16.9392	17.0526	16.9297
P22543	VPS34	13.2877	10	0.111242	0.870229	0.12697	0.366788	0.378658	0.000719567	-0.109119	0.66491	0.182862	0.107519	0.347331	0.00520911	0.307037	0.00426181	13.065	13.3246	13.388	13.2622	13.1941	13.1438	13.2494	13.5003	13.5081	13.4671	13.5099	13.7686	13.5743	13.6681	13.6063	12.8394	13.1731	13.3464	13.0837	13.235	13.0737	13.063	13.0133	12.8445	13.1375	13.3356	13.1714	13.4904	13.2544	13.3401
P22579	SIN3	15.4159	32	-0.0711152	0.937495	-0.161749	0.15265	-0.174239	0.0536544	-0.0310302	0.913977	-0.093669	0.348123	-0.201835	0.0529099	-0.151685	0.0855271	15.473	15.3711	15.4716	15.4003	15.5698	15.3821	15.1498	15.3042	15.1821	15.4589	15.0809	15.2286	15.4346	15.4564	15.2142	15.5281	15.3954	15.5651	15.48	15.6729	15.5739	15.4618	15.5077	15.503	15.4398	15.4235	15.6253	15.4586	15.2458	15.4199
P22696	ESS1	17.2623	14	-0.100511	0.908136	0.215504	0.118999	0.171573	0.123711	-0.18239	0.401416	-0.117935	0.337888	0.297383	0.020913	0.188997	0.0828284	17.0936	17.2696	17.108	17.2266	17.2901	17.5684	17.5879	17.4387	17.245	17.2255	17.3415	17.5068	17.4487	17.3201	17.2287	17.2325	17.4175	17.2541	17.3447	17.2417	17.2042	17.2668	17.1725	17.1431	16.792	17.3211	17.0948	17.3658	16.8878	17.2313
P22768	ARG1	19.6545	34	0.352533	0.0429983	0.347502	0.00201142	0.581782	2.4085e-07	0.287329	0.0266101	0.648096	7.77306e-08	0.412706	0.00020569	0.286219	0.00188912	19.56	19.6028	19.5562	19.5472	19.3338	19.9423	19.9369	20.0197	19.8911	19.5475	20.1598	20.2279	20.1277	20.0047	19.9889	19.1479	19.2739	19.1785	19.1616	19.0755	19.4606	19.4998	19.5121	19.3606	19.4409	19.9421	19.8667	19.6165	19.8299	19.8227
P22803	TRX2	19.6973	9	0.0177328	0.996831	0.13791	0.112616	0.284877	0.000179188	0.11796	0.381273	-0.00774146	0.934092	0.0376828	0.690023	0.310351	5.3062e-05	19.7342	19.4758	19.5801	19.633	19.6635	19.6262	19.8044	19.8393	19.8137	19.6926	19.8105	19.9488	19.8265	20.0059	19.9193	19.6094	19.5667	19.6014	19.6442	19.5763	19.6458	19.7643	19.6647	19.7592	19.7538	19.5334	19.7278	19.4183	19.6329	19.6468
P22804	BET1	15.6906	3	-0.171364	0.985986	-0.0153749	0.984206	-1.9023	6.99208e-06	0.0321605	0.977791	-0.208421	0.629183	-0.2189	0.648914	-1.86524	7.7132e-06	15.9986	15.9494	15.9941	15.8064	16.0208	16.1175	15.9258	15.6844	15.899	16.0657	14.2355	13.0465	13.19	15.9776	13.8082	16.0686	16.1138	16.2044	16.1773	16.062	15.9717	16.153	16.1233	16.0763	16.4626	15.6165	15.8339	15.8231	16.2538	16.0567
P22855	AMS1	12.8969	5	-0.194473	0.911929	0.250337	0.420486	-0.147491	0.546524	0.150693	0.795549	0.707698	0.00333277	-0.0948299	0.770849	-1.04966	4.98401e-05	13.1117	12.6794	11.8863	12.3735	13.0728	12.8774	13.1138	12.9314	12.5776	NA	12.1453	12.394	NA	12.8057	12.5639	12.9348	12.5572	12.7562	12.8484	12.9994	13.335	12.4881	12.9211	13.1469	12.9584	13.6697	13.457	13.5269	13.4568	13.5241
P22936	APN1	14.9102	13	-0.0889571	0.966742	-0.034996	0.877457	0.177698	0.215098	0.134312	0.69281	0.11802	0.462909	-0.258265	0.119104	-0.0292789	0.846505	14.7065	14.7006	14.9171	14.7826	14.8927	14.9727	14.6823	14.9217	14.7918	14.456	15.039	15.4036	14.9434	14.4108	15.0912	14.7633	14.9024	14.9755	14.9883	14.8148	15.0536	15.0281	15.2049	15.0272	14.802	14.8888	15.0117	15.0643	15.0637	15.0059
P22943	HSP12	19.2193	14	-0.184038	0.930559	-0.416096	0.130859	-0.0109752	0.963699	-0.952456	0.00228716	-2.01807	1.00426e-09	0.352322	0.172816	1.82305	2.28614e-09	19.6448	19.3995	19.5191	19.7073	20.1969	19.1	18.9832	19.0631	19.2351	20.0056	19.683	19.5225	19.5978	19.7416	19.8677	20.1583	19.7019	19.6573	19.9374	19.9329	18.8337	19.0371	18.8882	18.9771	18.8893	18.0244	18.3164	17.1144	18.0906	17.7517
P23060	MAK32	13.6744	6	-0.00673744	0.996831	0.196915	0.300293	0.505135	0.000992477	-0.133393	0.708789	0.273049	0.080418	0.323571	0.0555947	0.225348	0.115756	13.4965	13.5495	13.5666	13.378	13.6631	13.5647	13.679	13.6039	14.1131	13.6776	13.9659	14.0126	14.3325	13.9062	13.9622	13.5757	13.3464	13.74	13.7191	13.3063	13.5772	13.1749	13.3519	13.5432	13.3732	13.9167	13.6766	13.4111	14.132	13.9163
P23180	AIM17	16.1505	17	0.00469562	0.996831	0.479818	0.000327957	0.605751	1.32303e-06	-0.0513738	0.871564	0.227002	0.0408329	0.535888	5.30541e-05	0.383445	0.000458599	16.0359	16.0398	15.9789	15.8047	15.854	16.5425	16.4373	16.3794	16.3906	16.3626	16.6196	16.3689	16.2367	16.8658	16.6511	16.0036	15.7871	16.069	16.0378	15.7922	15.8116	15.8367	15.9419	15.973	15.8697	16.1827	16.3074	16.1085	16.1751	16.0511
P23201	SPA2	14.8457	49	0.0353828	0.970617	0.0533051	0.526387	-0.00792514	0.910262	0.0216678	0.91291	0.101394	0.122956	0.0670201	0.37264	-0.0739363	0.218244	14.7762	14.7903	14.8325	14.8411	14.9367	14.852	14.9338	14.9818	14.8034	14.8724	14.8679	14.941	14.8688	14.7804	14.6789	14.7424	14.7973	14.786	14.8361	14.8379	14.7895	14.7686	14.9117	14.7737	14.8646	14.9008	14.9267	14.7834	14.934	14.962
P23202	URE2	16.8479	9	-0.0836359	0.893962	-0.100415	0.384186	-0.383226	6.2552e-05	-0.0266054	0.923459	-0.387815	0.000108066	-0.157446	0.119104	-0.0790469	0.358694	16.8004	16.9655	16.9633	17.0154	17.0341	16.8641	16.8633	16.8016	17.012	16.7356	16.4873	16.5815	16.6044	16.7687	16.4206	16.9163	17.0622	17.127	17.067	17.0243	17.154	16.9691	17.1053	16.8942	16.9413	16.7278	16.716	16.7864	16.5627	16.4649
P23248	RPS1B	21.5605	39	-0.0223169	0.996831	-0.270576	0.00385065	-0.986413	3.62943e-13	0.0925631	0.585954	-0.104941	0.200818	-0.385456	5.94985e-05	-0.903789	1.63824e-12	21.8008	21.6592	21.717	21.7838	21.8439	21.4953	21.5239	21.5533	21.4685	21.4108	20.8345	20.7925	20.7475	20.8025	20.6956	21.7986	21.8857	21.9256	21.6318	21.6746	21.9673	21.9075	21.9204	21.9029	21.6811	21.5775	21.7385	21.8376	21.6483	21.5898
P23254	TKL1	20.7202	46	-0.0913663	0.701582	-0.191754	0.00896994	-0.351003	1.18866e-06	-0.0737105	0.583336	0.0727967	0.267283	-0.20941	0.00303546	-0.515166	1.05135e-09	20.7886	20.737	20.7041	20.7504	20.8453	20.5999	20.5202	20.6041	20.5887	20.5537	20.3601	20.3213	20.3531	20.5017	20.5342	20.8608	20.9036	20.9066	20.7343	20.877	20.755	20.8338	20.8769	20.7755	20.6725	20.8448	20.9401	20.9645	20.986	20.9108
P23255	TAF2	13.6793	19	0.0915101	0.888846	-0.0894667	0.478581	-0.134106	0.14807	-0.0153664	0.955655	-0.0702874	0.506829	0.0174098	0.897623	0.0276918	0.775563	13.7856	13.6659	13.7594	13.9694	13.7026	13.7926	13.6379	13.665	13.6952	13.6448	13.6313	13.8767	13.5147	13.5805	13.6091	13.6493	13.715	13.4934	13.8758	13.6918	13.5795	13.7164	13.6257	13.6971	13.7298	13.6983	13.7869	13.388	13.526	13.6747
P23285	CPR2	13.0037	9	-0.0918108	0.996831	-0.838456	0.0676845	-1.86673	0.00165506	-0.0418455	0.970553	-0.417421	0.279351	-0.888421	0.0417537	-1.54112	0.00708052	13.3818	13.1665	13.1394	13.1071	13.1138	12.4184	13.6344	NA	10.9399	12.3803	13.3614	12.3803	10.129	9.90455	10.7997	13.2255	13.4744	13.6544	12.9147	13.0987	13.6342	13.2252	13.2374	13.1366	12.925	12.9566	13.1935	12.5636	12.7963	12.7704
P23287	CNA1	14.5541	18	-0.179168	0.476942	-0.0794111	0.520516	-0.261585	0.0044117	-0.0740571	0.745501	0.00868653	0.940138	-0.184522	0.0750886	-0.44944	1.00645e-05	14.5658	14.4386	14.4595	14.5167	14.6803	14.4592	14.4086	14.5023	14.3256	14.5681	14.2249	14.2995	13.9769	14.3732	14.4786	14.6589	14.7798	14.7078	14.6265	14.7838	14.6084	14.6445	14.6049	14.6041	14.7246	14.6857	14.8801	14.5259	14.7091	14.7993
P23291	YCK1	16.5064	16	-0.0136772	0.996831	-0.0896526	0.51558	0.191587	0.055845	-0.0306286	0.923459	-0.162887	0.130539	-0.0727013	0.571212	0.340797	0.00102437	16.3045	16.5161	16.5371	16.4943	16.7221	16.2819	16.4772	16.5081	16.5315	16.3271	16.686	16.8835	16.5917	16.6626	16.7082	16.5594	16.4518	16.4492	16.679	16.5031	16.4631	16.4168	16.5766	16.6006	16.4321	16.09	16.5052	16.2329	16.5536	16.4463
P23292	YCK2	17.0414	8	0.039261	0.971564	0.130488	0.139428	0.161564	0.0230734	-0.044636	0.822462	0.0224392	0.801427	0.214385	0.00898694	0.178386	0.0111801	16.96	16.8707	17.0616	17.0579	17.1301	17.1347	17.2032	17.1635	17.1739	17.0574	17.2557	17.1591	17.0312	17.168	17.274	16.9576	17.0055	17.0351	16.932	16.9538	16.7987	17.013	16.9116	17.0137	16.9238	17.003	16.9083	17.1696	17.0062	16.9091
P23293	SGV1	15.2614	21	-0.00117813	0.996831	-0.0940607	0.171453	-0.18687	0.00108038	0.0375475	0.795549	-0.0375765	0.551282	-0.132786	0.0350856	-0.150471	0.00612371	15.3439	15.3725	15.3025	15.2797	15.2395	15.1766	15.2034	15.2768	15.2208	15.1902	15.1689	15.0433	15.1131	15.1053	15.1732	15.3955	15.394	15.3312	15.1791	15.2442	15.2463	15.3611	15.3384	15.3724	15.4135	15.2871	15.2394	15.2771	15.2996	15.2528
P23301	HYP2	20.7501	14	-0.322618	0.560687	-0.539737	0.0132364	-0.51615	0.00457758	0.164761	0.702998	-0.528062	0.00610006	-1.02712	1.01906e-05	-0.310706	0.0743192	20.3611	20.7127	20.8744	21.0486	21.13	20.2222	20.1201	20.4659	20.3237	20.2962	20.2033	19.9455	20.1885	20.6654	20.5434	20.9848	21.2389	21.1915	21.0452	21.2795	21.5013	21.2799	21.3321	21.2583	21.192	20.0133	20.6107	20.8677	20.8552	20.7526
P23337	GSY1	16.4385	32	-0.0621341	0.973865	-0.284919	0.040603	-0.733544	2.911e-07	0.111874	0.684326	0.217337	0.0755424	-0.458927	0.00088289	-1.01301	6.18521e-10	16.6217	16.4072	16.4475	16.5223	16.6131	16.0861	16.431	16.4765	16.0928	16.1007	15.4377	16.0209	15.9309	15.7898	15.7648	16.4847	16.6904	16.7115	16.4456	16.5902	16.8457	16.5923	16.8472	16.6661	16.5306	16.7246	16.8963	16.7625	16.8104	16.8153
P23369	MRPL25	16.5235	9	-0.0360434	0.996831	-0.511962	0.00997181	-0.287717	0.075858	0.0467935	0.927739	-0.40548	0.0195066	-0.594799	0.00195464	0.08172	0.621682	16.6884	16.6154	16.7042	16.7297	16.7549	16.391	16.024	16.1755	16.131	16.2112	16.3783	16.7514	16.7254	16.544	15.6549	16.8405	16.8404	16.9669	16.4295	16.5956	16.9327	16.7992	16.7014	16.8061	16.6673	16.2125	16.3572	16.4341	16.3838	16.2579
P23394	PRP28	14.6119	12	0.127178	0.66112	0.0451739	0.702173	-0.125722	0.116352	0.0512853	0.822018	0.180719	0.0343683	0.121066	0.199241	-0.179264	0.0233057	14.7225	14.5776	14.6003	14.7086	14.6421	14.6982	14.6568	14.6521	14.78	14.6899	14.5917	14.3748	14.4058	14.5585	14.6917	14.5777	14.5969	14.5395	14.499	14.4022	14.6125	14.7383	14.5014	14.5288	14.4906	14.9085	14.5288	14.675	14.6666	14.74
P23493	MBR1	14.4115	13	-0.0291659	0.996831	-0.385541	0.00584877	-1.2045	2.17179e-11	-0.0277964	0.940705	-0.731389	4.71467e-07	-0.386911	0.00347092	-0.502278	4.83829e-05	14.6683	14.8201	14.9032	14.7979	14.7527	14.244	14.5238	14.618	14.3116	14.3172	13.714	13.6992	13.7198	13.4502	13.3365	14.7421	14.9051	14.8292	14.811	14.8007	14.8174	14.6916	14.7211	14.7999	14.9191	14.402	14.1264	13.7436	14.1316	14.0274
P23500	MRS4	13.6603	4	-0.240615	0.789078	0.152671	0.57539	-0.306722	0.115082	0.264835	0.5246	-0.5839	0.00889001	-0.352778	0.119675	0.0365638	0.867849	13.2218	13.8806	13.6659	13.7184	13.5412	13.9265	13.6198	14.1033	13.7478	13.3938	13.6436	13.2099	13.2863	13.5747	12.7798	13.2394	13.8353	14.0331	14.0462	14.0769	13.9451	14.2088	14.0329	14.2977	14.0706	13.1735	13.2994	13.2154	13.3608	NA
P23503	NAR1	15.7862	17	0.0475938	0.970617	-0.0636628	0.590281	-0.18315	0.0292648	0.110769	0.546479	-0.207719	0.0203001	-0.126838	0.198044	0.0721632	0.385728	15.8191	15.7913	15.8548	15.9439	15.9272	15.8827	15.7721	15.8443	15.8562	15.6627	15.6852	15.9172	15.4014	15.612	15.8046	15.8828	15.7893	15.8225	15.7501	15.8536	15.8572	15.9585	15.8751	15.9271	16.0342	15.5218	15.6962	15.5734	15.5465	15.7217
P23542	AAT2	19.4455	27	-0.0421115	0.935749	0.0996622	0.130311	0.0617688	0.246434	0.0948138	0.325318	0.225326	0.000190023	-0.0372632	0.583455	-0.205669	0.000247019	19.3548	19.4176	19.3147	19.3655	19.2684	19.4912	19.4091	19.4509	19.4975	19.3707	19.4542	19.4972	19.3303	19.3401	19.4081	19.3836	19.4365	19.3927	19.3811	19.3377	19.5091	19.4379	19.4871	19.4935	19.4782	19.5822	19.5294	19.6849	19.6907	19.5711
P23561	STE11	14.0649	13	0.0698538	0.971148	-0.0152709	0.942865	0.180647	0.14807	0.00207365	0.996011	0.103314	0.463008	0.0525093	0.762435	0.147187	0.22954	14.1023	13.9173	14.1401	13.8866	14.2271	14.0522	13.7866	13.8745	14.1634	14.3204	14.2374	14.2481	14.4609	14.2671	13.9631	13.8282	14.0018	14.1837	14.0861	13.8243	14.0055	14.0451	13.9036	13.7745	14.2058	14.0662	14.2557	14.01	14.1544	13.9544
P23585	HXT2	15.4592	14	-0.300998	0.710959	-0.316364	0.223347	-2.08743	4.81777e-11	-0.655492	0.0257892	-4.0797	1.04013e-16	0.0381287	0.898191	1.69127	2.06383e-09	16.377	16.239	16.4191	16.5437	16.9137	16.2317	15.807	15.9609	16.3914	16.5198	14.4548	13.982	14.0371	14.6612	14.9202	16.8973	16.5857	16.6302	16.9343	16.95	16.0038	16.3781	16.0343	16.1143	16.1895	12.9924	13.0358	12.5489	12.3006	12.7213
P23594	PPH21	15.2009	3	0.0714375	0.982479	-0.0600213	0.779153	-1.04013	2.37999e-08	-0.057802	0.89446	0.171461	0.265289	0.0692181	0.718636	-1.14016	3.1427e-09	15.467	15.4052	15.3717	15.6451	15.116	15.2714	15.3742	15.2873	15.3804	15.3916	14.2871	14.0142	14.3781	14.1975	14.9275	15.4701	15.1084	15.4219	15.2244	15.423	15.3333	15.261	15.1848	15.3534	15.2263	15.5062	15.5358	15.2294	15.59	15.6438
P23595	PPH22	15.0529	15	-0.258781	0.467549	-0.336425	0.0264494	-0.879742	6.06024e-08	-0.222878	0.335494	-0.395133	0.00380313	-0.372327	0.0103894	-0.743389	7.81656e-07	14.8693	15.3169	15.2864	15.4585	15.2149	14.8709	14.9295	15.004	14.9106	14.7489	14.3432	14.2755	13.9773	14.4879	14.6632	15.4482	15.6136	15.5378	15.3862	15.454	15.2139	15.3475	15.3588	15.2431	15.1621	14.8623	15.1901	14.9605	15.262	15.1892
P23615	SPT6	16.7627	60	0.0271406	0.984048	-0.137984	0.0448406	-0.0322966	0.590122	0.0421741	0.778333	0.100196	0.0987103	-0.153017	0.019708	-0.105352	0.057561	16.7667	16.7567	16.7866	16.7945	16.8	16.6805	16.651	16.578	16.6509	16.6543	16.7595	16.8254	16.697	16.6345	16.8267	16.7111	16.7954	16.7885	16.6957	16.7781	16.916	16.7993	16.7736	16.8257	16.665	16.8096	16.9076	16.8822	16.9067	16.7637
P23638	PRE9	18.4057	16	0.0390311	0.966742	0.0811893	0.329745	-0.0100614	0.891294	0.0515777	0.750684	0.178589	0.00913803	0.0686427	0.379491	-0.14962	0.0173866	18.3134	18.453	18.3637	18.3276	18.4174	18.4	18.4108	18.5053	18.3649	18.6001	18.3173	18.2858	18.4523	18.2902	18.4792	18.2437	18.4211	18.3306	18.3626	18.3219	18.4293	18.4117	18.2977	18.3757	18.4235	18.5825	18.4488	18.5642	18.5337	18.4436
P23639	PRE8	18.1354	13	-0.0418451	0.996831	0.161936	0.369564	0.313992	0.0218643	0.0684096	0.870161	0.267875	0.0650252	0.051681	0.784266	0.0042718	0.978944	18.0597	17.6936	17.8983	17.9941	18.2496	18.0412	18.0419	18.1294	18.2316	18.2608	18.2273	18.4304	18.1854	18.1163	18.5058	17.9837	17.7434	18.1773	18.2923	17.9079	17.9498	18.1481	18.1693	18.0117	18.1676	18.3414	18.4443	17.8604	18.4663	18.3315
P23641	MIR1	20.9303	27	0.0584189	0.959507	-0.196169	0.0512646	-0.0641182	0.456181	0.0649862	0.760882	0.141378	0.112023	-0.202736	0.0342842	-0.147077	0.0703651	20.9587	20.9405	20.991	20.9522	21.0003	20.8572	20.7142	20.6942	20.7768	20.8193	20.8226	20.9641	20.7985	21.0184	20.9183	20.9096	20.9268	20.9608	20.8447	20.9086	20.8524	21.0749	21.0232	20.964	20.9609	20.9225	20.9881	21.4181	20.9415	20.9873
P23642	VAN1	15.5278	16	-0.0303775	0.996831	0.0654387	0.67376	-0.148041	0.16739	0.00938591	0.977791	0.031636	0.815505	0.0256753	0.868844	-0.210055	0.0447334	15.431	15.5752	15.5318	15.6144	15.4454	15.5701	15.4985	15.562	15.6661	15.6282	15.2761	15.3864	15.267	15.7685	15.1596	15.5143	15.5898	15.5081	15.6056	15.5318	15.4737	15.631	15.6771	15.6185	15.3963	15.6795	15.6744	15.2499	15.6255	15.6785
P23643	VPS3	13.709	12	0.0345606	0.996831	0.129387	0.325088	-0.290521	0.00466497	0.10145	0.672134	0.138326	0.203767	0.0624976	0.633684	-0.394287	0.000224426	13.6914	13.7281	13.5313	13.7092	13.906	13.9614	13.6978	13.9123	13.8163	13.8251	13.3508	13.5967	13.649	13.171	13.3459	13.7354	13.5761	13.6226	13.6804	13.7787	13.8371	13.7387	13.6483	13.7397	13.9367	13.7151	13.9277	13.9823	13.7304	13.7293
P23644	TOM40	19.2358	21	0.0126764	0.996831	0.137701	0.227908	-0.101646	0.259876	-0.0114186	0.9673	-0.439843	3.11762e-05	0.161796	0.120186	0.350873	0.000225186	19.2349	19.3644	19.2938	19.4177	19.2457	19.4807	19.4116	19.3373	19.4784	19.537	19.3497	19.1774	18.8961	19.1944	19.4308	19.3283	19.2505	19.2253	19.28	19.409	19.1127	19.3499	19.404	19.3126	19.2568	18.9612	18.9229	18.8322	18.7732	18.8046
P23724	PRE7	16.7498	15	0.0265413	0.99124	0.101081	0.221301	-0.0324015	0.641811	0.0737436	0.621368	0.130577	0.0587901	0.0538787	0.513827	-0.136438	0.032175	16.7121	16.7258	16.6753	16.6802	16.7945	16.9516	16.8374	16.7561	16.8429	16.7053	16.7321	16.4903	16.6361	16.7362	16.8311	16.7006	16.718	16.6777	16.7055	16.6533	16.7954	16.7868	16.7403	16.7869	16.7145	16.7189	16.8423	16.8933	16.8658	16.7877
P23748	MIH1	11.3432	2	0.344231	0.778653	-0.778506	0.02125	-0.328495	0.363034	0.0413574	0.960028	0.227419	0.458407	-0.475632	0.136032	-0.211683	0.554629	11.3103	11.4207	12.5002	11.4177	11.4995	10.6787	11.3891	10.4657	10.8712	NA	11.9522	11.4615	10.5684	12.166	10.3578	NA	11.5125	11.1373	11.1909	11.3011	11.0257	11.2901	11.2812	11.6684	11.3687	11.7022	11.0594	11.8657	11.7382	11.1989
P23776	EXG1	17.286	18	-0.12139	0.666859	-0.452781	1.24405e-05	-1.1043	5.58885e-14	-0.492705	9.15099e-06	-0.992119	1.07118e-12	-0.0814655	0.393586	-0.233574	0.00295631	17.6026	17.6261	17.8362	17.7715	17.8253	17.2893	17.1358	17.224	17.2937	17.455	16.7277	16.5636	16.6124	16.513	16.7234	17.8875	17.7888	17.7992	17.8898	17.9034	17.2478	17.5	17.3438	17.3427	17.3708	16.922	16.9188	16.7005	16.8897	16.877
P23796	RIT1	13.0589	8	-0.177364	0.925132	-0.0503333	0.880467	-0.784649	0.000457725	-0.046004	0.948594	-0.0359442	0.899133	-0.181693	0.497492	-0.926069	5.57922e-05	13.2496	12.5493	13.1589	13.2728	13.3845	12.9332	13.134	13.4258	13.3309	12.5396	12.3102	12.4115	11.7783	12.7062	12.4857	12.978	13.6981	13.2931	13.3638	13.1689	13.3705	13.3002	13.4915	13.1247	12.9851	13.2523	13.4963	13.3734	13.1008	13.0995
P23797	GPI12	14.3834	5	0.163143	0.829417	0.121402	0.546936	0.123688	0.409479	0.0953427	0.812998	0.099628	0.552308	0.189203	0.277842	0.187203	0.188099	14.6204	14.3362	14.4635	14.0275	14.5106	14.2698	14.6949	14.6594	14.5991	14.342	14.4304	14.6725	14.727	14.1366	14.6102	14.3137	14.3429	14.0782	14.153	14.2546	14.4951	14.4003	14.4573	13.9503	14.3164	14.4243	14.1861	14.2219	14.5338	14.2746
P23833	SCO1	14.3619	9	0.0689177	0.971148	-0.0118079	0.955791	-0.880797	4.28594e-08	0.118155	0.687123	0.250341	0.0567954	-0.0610453	0.717052	-1.06222	9.80556e-10	14.5631	14.562	14.6291	14.4005	14.2637	14.6663	14.4422	14.3957	14.3951	14.46	13.4718	13.8724	13.4474	13.4211	13.8017	14.2734	14.5843	14.3718	14.2708	14.5734	14.5242	14.5437	14.6578	14.5521	14.3868	14.5302	14.9638	14.6981	14.4024	14.731
P23900	FPS1	11.679	5	0.0279861	0.996831	-0.221211	0.420027	-0.559656	0.00318771	0.0765221	0.896938	-0.436262	0.0366165	-0.269747	0.273372	-0.0954082	0.608277	11.9397	11.938	11.7823	11.6983	11.683	11.7212	NA	11.528	11.8192	11.2799	10.9629	11.4895	11.1593	11.3792	11.2521	11.8879	12.1642	11.9214	11.1702	11.7576	12.0534	11.8527	11.88	11.5322	11.9656	11.0007	11.5285	11.4026	11.058	11.7303
P24000	RPL24B	17.5966	2	-0.585786	0.24242	-0.989781	0.000496655	-0.379121	0.0906497	0.0390935	0.952575	-1.21029	8.77126e-06	-1.61466	3.66106e-07	0.245385	0.265581	17.2911	17.4007	17.6593	18.0075	18.2767	16.6269	16.609	17.1085	16.5627	16.7793	16.8706	17.6087	17.536	17.9833	16.7411	18.2224	18.2781	18.3698	18.159	18.5348	18.6746	18.1674	18.2795	18.3595	18.2787	16.9803	17.0421	17.238	17.1163	17.136
P24004	PEX1	13.9679	20	0.0281421	0.996831	0.221887	0.021903	0.249231	0.00250745	-0.0626451	0.760084	0.193985	0.0230311	0.312674	0.00107897	0.083389	0.288414	14.0034	13.9437	13.8954	13.9066	13.6587	14.2871	14.0891	13.9903	14.0842	14.0666	14.049	14.06	14.0976	14.2719	14.1754	13.9034	13.8191	13.842	13.8594	13.8431	13.8077	13.7893	13.7605	13.8399	13.7564	14.2383	13.9996	13.8657	14.1165	14.0169
P24031	PHO3	17.4008	7	-0.160226	0.712992	0.199879	0.144014	0.160723	0.142353	-0.22335	0.227334	-0.489373	0.000107631	0.263003	0.0368443	0.489869	4.50782e-05	17.5487	17.2641	17.1309	17.5671	17.3862	17.5566	17.7309	17.6677	17.5892	17.352	17.6068	17.5999	17.3392	17.616	17.5386	17.5685	17.4979	17.5295	17.5697	17.5324	17.3502	17.4232	17.4802	17.3139	17.0139	17.265	16.8721	17.0953	16.9916	17.0272
P24276	SSD1	15.2229	18	-0.0539457	0.965675	-0.280399	0.00640446	-0.741377	7.51274e-10	-0.100436	0.592517	0.0439238	0.658232	-0.233908	0.0152786	-0.839247	4.89317e-11	15.4567	15.2608	15.4031	15.302	15.4555	14.9629	15.1714	15.2273	15.0983	15.0162	14.8612	14.6147	14.719	14.4417	14.5346	15.4488	15.4581	15.4433	15.3709	15.4266	15.4197	15.1808	15.4392	15.2718	15.3341	15.4143	15.3581	15.523	15.5136	15.5585
P24279	MCM3	15.511	28	-0.311533	0.697538	-0.144223	0.620591	-0.473086	0.020934	0.00242158	0.996665	-0.462148	0.033326	-0.458177	0.051383	-0.322471	0.105605	15.5746	15.8296	15.4415	15.3359	15.4923	15.4847	15.4857	15.8665	15.3066	14.8091	15.2625	14.9477	14.9575	14.8831	15.2576	16.1495	15.8604	15.5345	15.4352	16.2518	15.6969	15.8543	16.1881	15.8219	15.6823	15.2777	14.9766	15.6306	15.6255	15.4103
P24280	SEC14	17.9985	29	-0.0471753	0.977398	-0.252062	0.0213267	-0.210935	0.0200341	-0.0423877	0.875009	0.0776851	0.442316	-0.25685	0.013912	-0.335795	0.000398786	17.9439	18.0379	18.0978	18.0464	18.1049	17.9247	17.6558	17.7343	17.7963	17.8596	17.8022	17.7162	17.7265	18.0157	17.9156	18.0034	18.0531	18.1441	18.0541	18.2122	17.9728	18.1678	18.0245	18.1102	17.9796	17.9619	18.3328	18.3683	18.0108	18.1814
P24309	DBR1	13.3668	3	-0.103404	0.970617	-0.0388533	0.894313	-0.234644	0.198941	-0.0597535	0.917514	-0.371574	0.0552102	-0.0825038	0.741324	0.0335256	0.863017	13.4175	13.0425	13.4707	13.3248	13.9073	13.4747	13.4465	13.1742	13.7902	13.0831	13.3584	12.8071	13.392	13.4027	13.0295	13.3483	13.7264	13.6954	13.3935	13.5162	13.6224	13.417	13.5567	13.5482	13.2367	12.8121	13.4357	12.9914	13.2798	13.3031
P24384	PRP22	13.2011	11	0.116091	0.724656	-0.144838	0.151385	-0.1073	0.184625	0.123413	0.437617	0.256305	0.00347717	-0.15216	0.104643	-0.247514	0.00257586	13.271	13.29	13.3013	13.1861	13.1413	13.1913	13.1272	13.0433	12.9921	13.1117	12.9773	13.0963	13.3359	13.2642	12.9795	13.2342	13.1357	13.093	12.9818	13.1645	13.1809	13.1237	13.2746	13.3584	13.2886	13.3876	13.2998	13.3204	13.492	13.3909
P24482	DPB2	14.3122	11	0.0461118	0.991946	-0.0304756	0.86984	-0.565023	2.08902e-05	0.199289	0.373462	-0.102526	0.435235	-0.183653	0.181944	-0.416385	0.000677871	14.49	14.3965	14.2777	14.3925	14.5352	14.3884	14.6103	14.3087	14.3152	14.317	13.9221	13.5366	14.0112	13.788	14.0089	14.5067	13.9992	14.4918	14.3554	14.5083	14.7085	14.68	14.5538	14.5071	14.4086	14.3655	14.4297	14.1301	14.2448	14.1786
P24521	ERG8	14.7647	24	-0.124475	0.768933	-0.193391	0.0821181	-0.456216	1.17162e-05	-0.0178407	0.949393	0.148836	0.127621	-0.300026	0.00489895	-0.729528	3.82414e-09	14.6537	14.8189	14.8823	14.7664	14.823	14.5926	14.6651	14.7085	14.5769	14.4343	14.2752	14.4575	14.3905	14.3488	14.1913	14.8499	14.9303	15.1378	14.8045	14.8443	15.0215	14.8565	14.8988	14.9745	14.7263	14.8633	15.0982	14.9697	15.149	15.2307
P24583	PKC1	14.4968	27	-0.0745071	0.85548	-0.0178316	0.871255	-0.100556	0.147153	0.00642018	0.976761	0.141753	0.054962	-0.0987589	0.228761	-0.316816	3.39814e-05	14.5032	14.3829	14.5184	14.4168	14.4518	14.5149	14.4907	14.466	14.3756	14.3367	14.4042	14.4588	14.2773	14.2858	14.3442	14.4492	14.4491	14.5953	14.5444	14.6075	14.6648	14.5096	14.5486	14.4677	14.4869	14.7336	14.4732	14.7865	14.6735	14.6876
P24720	MNE1	12.3913	8	0.0712001	0.996831	0.241846	0.353993	0.115763	0.580573	0.120512	0.832969	0.365143	0.0838446	0.192534	0.438011	-0.178179	0.364404	12.608	12.0251	12.3333	12.2576	12.2079	12.6853	12.5388	12.3096	12.9641	12.1434	12.5515	12.4889	12.6803	12.2058	12.0843	12.1741	12.414	12.554	11.8215	12.1125	12.6123	12.6826	11.9109	12.2694	12.2033	12.4544	12.6445	12.5923	12.3213	12.8891
P24783	DBP2	17.0882	34	0.0369959	0.984048	-0.125852	0.19042	-0.379302	1.27044e-05	0.0313944	0.89446	-0.307927	0.000333377	-0.12025	0.176067	-0.0343794	0.660124	17.163	17.1297	17.2681	17.3202	17.3036	17.0835	17.1228	17.1254	17.0793	17.1445	16.6863	16.9637	16.7387	17.0908	16.8086	17.1757	17.1701	17.2009	17.2407	17.2123	17.1236	17.2823	17.2074	17.2685	17.275	16.8173	16.9458	16.7442	17	16.9527
P24784	DBP1	13.5278	15	0.0919716	0.97291	0.433606	0.0333982	0.243339	0.14839	-0.132818	0.757803	-0.686186	0.000307672	0.658396	0.00107177	1.0215	5.1802e-07	13.6002	13.6607	13.5508	13.5112	13.6643	13.8291	13.4538	14.2554	14.2781	14.3389	14.1772	13.6002	13.7454	13.7613	13.9199	13.6893	13.6328	13.1052	13.4271	13.6729	13.1665	13.6546	13.3463	13.3237	13.372	12.9104	12.9897	12.6735	12.8533	12.6696
P24813	CAD1	12.3464	5	-0.0400213	0.996831	-0.412152	0.0259919	-1.10768	7.81335e-08	0.0761071	0.869886	-0.110974	0.522811	-0.528281	0.00355325	-1.03673	1.8641e-07	12.6764	12.3631	12.4118	12.3442	12.2637	11.6643	12.0489	12.2035	11.9572	12.1245	11.6144	11.5223	11.0573	11.047	11.2798	12.3035	12.4896	12.6263	12.4038	12.436	12.3736	12.3654	12.5925	12.6074	12.7008	11.8639	12.5021	12.3005	12.7313	12.3065
P24814	GRR1	14.2534	22	-0.00964363	0.996831	0.111715	0.362942	-0.446496	2.08324e-05	-0.000810621	0.997173	0.35076	0.000694632	0.102882	0.366857	-0.806899	8.45445e-10	14.2982	14.2551	14.237	14.1821	14.2579	14.4359	14.4642	14.3171	14.3015	14.2701	14.0467	13.7666	13.8995	13.8273	13.4576	14.1999	14.1284	14.2974	14.3639	14.2888	14.1503	14.3334	14.2872	14.2293	14.2741	14.7387	14.5752	14.6691	14.4121	14.6371
P24869	CLB2	14.4487	4	-0.0344147	0.996831	-0.700827	0.00340239	-0.413739	0.0614321	-0.103197	0.852944	0.223023	0.286695	-0.632045	0.00512878	-0.671177	0.00299999	14.7689	14.6424	14.2259	14.5183	14.7361	13.7815	14.0873	13.7086	13.8872	13.9229	NA	14.6985	NA	13.6052	14.1901	14.6805	14.6092	14.7363	14.6231	14.4146	14.5896	14.3425	14.7063	14.2987	14.6106	14.2831	14.901	14.8502	15.1236	15.021
P24870	CLB3	13.5783	2	0.0402899	0.996831	-0.22822	0.606049	0.15796	0.68627	0.0483771	0.961531	0.54336	0.126937	-0.236308	0.554483	-0.34511	0.331551	14.0473	13.4353	13.3465	13.1545	13.588	12.7882	14.2121	13.4742	13.6295	12.3264	14.0692	NA	13.2534	NA	13.6941	13.7575	13.6249	NA	12.9357	13.578	13.5199	13.5556	13.2786	13.3257	13.9322	14.169	13.8789	13.7778	14.3632	13.898
P25037	UBP1	16.1616	23	-0.0164871	0.996831	0.1106	0.157689	-0.195871	0.00235565	0.0260073	0.892795	-0.172313	0.0102674	0.0681058	0.373966	-0.0400453	0.525947	16.0782	16.2513	16.2462	16.2204	16.1638	16.261	16.2737	16.4022	16.3317	16.2444	15.8552	15.9819	16.0508	16.0276	16.0651	16.1191	16.2574	16.1643	16.2819	16.2198	16.2135	16.2674	16.2108	16.2881	16.1926	16.114	16.0044	15.905	16.0294	16.1281
P25038	IFM1	16.7165	33	0.0508391	0.941884	0.159396	0.0441544	0.0893072	0.173018	0.0809242	0.581812	-0.154385	0.0267931	0.129311	0.0877001	0.294531	4.12356e-05	16.7201	16.7491	16.7617	16.6851	16.6478	16.8856	16.9229	16.8766	16.94	16.7358	16.848	16.8982	16.7064	16.7849	16.7728	16.7075	16.7549	16.5907	16.6998	16.5567	16.7161	16.7864	16.8101	16.7377	16.6638	16.6375	16.5957	16.4086	16.4183	16.4777
P25039	MEF1	16.7402	49	-0.0144766	0.996831	-0.132405	0.129496	-0.273311	0.000281476	0.101751	0.477983	-0.495816	1.0581e-07	-0.248633	0.00264495	0.208028	0.00343934	16.8834	16.7758	16.9396	16.9138	16.8186	16.7702	16.7173	16.7547	16.7166	16.7104	16.5469	16.6093	16.4884	16.6944	16.6256	16.7884	16.9456	16.9173	16.8263	16.926	17.0827	17.0068	16.9788	16.9533	16.8906	16.3261	16.5667	16.1718	16.4248	16.4351
P25040	TSR4	14.077	13	0.0559523	0.996831	-0.0984311	0.707768	-0.840014	2.9831e-05	0.0605599	0.915404	0.0147577	0.950398	-0.103039	0.66551	-0.79882	4.91364e-05	13.8946	14.5744	14.0608	14.6837	14.0307	13.8212	14.0608	14.4083	14.5157	13.946	13.2926	13.5647	13.1142	13.4757	13.5968	14.5778	14.2655	14.0967	13.9571	14.0672	14.2496	14.1883	14.3263	14.1138	14.3891	14.0719	13.9773	14.3662	14.2953	14.3275
P25042	ROX1	12.8299	7	-0.234478	0.87263	-1.39241	1.23815e-05	-2.33212	4.16672e-11	-0.204987	0.708723	-0.271456	0.269935	-1.42191	6.30399e-06	-2.29514	4.05523e-11	13.2753	12.8799	12.8696	12.771	13.5193	12.0463	10.7704	11.903	11.5696	12.0636	10.4024	10.6122	10.9168	10.6519	11.0711	13.1931	13.3426	13.3888	13.1046	13.4583	13.2414	13.0053	13.0723	13.121	13.0226	12.8328	13.386	12.8807	13.0921	12.9386
P25043	PUP1	17.6467	9	-0.0446432	0.973865	0.070114	0.538935	-0.625593	1.56134e-08	0.177168	0.192815	0.0747774	0.416714	-0.151697	0.115494	-0.745013	4.17781e-10	17.6791	17.6743	17.6968	17.7531	17.5717	17.696	17.8922	17.7477	17.7513	17.6383	17.0016	17.0418	16.9403	17.0491	17.2142	17.6654	17.6519	17.611	17.8757	17.7942	17.9481	17.8491	17.8258	17.8849	17.9761	18.0384	17.8151	17.6441	17.8081	17.6663
P25044	PTP1	13.7438	13	0.0764106	0.95966	-0.127905	0.39498	0.186646	0.0979729	-0.0380134	0.915404	0.0303706	0.831532	-0.0134806	0.933774	0.232686	0.0360093	13.573	13.8857	13.8548	13.7576	13.7966	13.6709	13.4009	13.5326	13.7239	13.8998	14.1356	14.0436	14.0641	13.913	13.6446	13.5788	13.6568	13.764	13.6978	13.7881	13.6275	13.7312	13.6	13.7445	13.5924	13.8944	13.8773	13.7133	13.4537	13.6987
P25045	LCB1	15.965	21	-0.167193	0.468384	-0.324729	0.00141694	-1.03402	5.97711e-13	0.0595205	0.781095	-0.0480835	0.614004	-0.551442	9.04738e-07	-1.15313	4.5097e-14	15.9185	16.2063	16.084	16.1812	16.14	15.7146	15.7291	15.8699	15.681	15.9117	14.9071	15.1736	15.1913	14.9835	15.1043	16.2042	16.3002	16.185	16.2758	16.4005	16.3752	16.2677	16.3614	16.3756	16.2836	16.0833	16.3366	16.3289	16.2447	16.1319
P25046	ROX3	11.1986	2	-0.0412102	0.996831	-0.172789	0.721274	0.552676	0.111475	-0.354865	0.619036	0.25086	0.4748	0.140866	0.74107	0.260605	0.426137	11.4774	11.527	NA	11.3753	10.2082	11.1159	11.3685	10.8562	10.5041	11.0262	11.4416	12.1549	11.2741	11.928	NA	12.094	11.1751	10.7298	10.4293	11.5127	10.5953	10.8276	10.9982	10.9518	10.7937	11.5202	11.2478	11.627	11.463	11.3373
P25087	ERG6	19.5729	32	-0.195383	0.348884	-0.00209107	0.989398	-0.173561	0.0355253	-0.103005	0.580874	-0.619927	3.59951e-08	-0.0944692	0.348382	0.250983	0.00277546	19.4242	19.5396	19.7107	19.6706	19.7799	19.5868	19.5316	19.5336	19.7885	19.6741	19.4765	19.2249	19.4394	19.4726	19.6438	19.7763	19.764	19.7993	19.9159	19.8464	19.6809	19.7889	19.7181	19.7438	19.6552	19.1312	19.2118	19.2848	19.1947	19.1798
P25270	MRM1	15.1901	9	0.128395	0.930559	-0.00216562	0.993053	-0.157692	0.313559	-0.119112	0.764941	-0.535926	0.00156967	0.245341	0.173213	0.50663	0.00139497	15.3522	15.1354	15.2171	15.6291	15.617	15.6708	14.8677	15.2267	15.6416	15.5331	15.2395	15.2811	15.0472	15.186	15.4086	15.273	15.2412	15.3217	15.0908	15.3821	15.0659	15.3274	15.2958	15.0443	14.9797	14.9493	14.4508	14.8637	14.7131	14.6523
P25293	NAP1	17.9415	16	0.028449	0.996831	-0.0320721	0.829712	0.0787896	0.429716	0.0825107	0.734681	0.077547	0.478204	-0.0861339	0.481188	0.0296916	0.769569	17.983	17.8063	17.8707	17.953	17.9935	17.9038	17.8255	17.9953	17.8704	17.8511	18.0557	17.9916	17.9496	18.2326	17.7709	17.8483	17.8802	17.9919	17.8511	17.8927	18.0238	17.9286	18.0187	17.9908	17.9149	17.9506	18.2056	17.621	18.1	17.9746
P25294	SIS1	19.0321	22	-0.00976268	0.996831	0.376563	8.48968e-05	0.613199	2.7349e-09	0.321314	0.00205362	0.674019	9.57416e-10	0.0454857	0.63589	-0.0705822	0.331958	18.6893	18.6466	18.7695	18.7103	18.6661	19.0612	19.1062	19.034	19.0758	19.0875	19.4996	19.4619	19.1558	19.2046	19.226	18.7219	18.579	18.8246	18.7218	18.6834	18.8846	19.0844	18.987	19.0462	19.1349	19.4261	19.2923	19.4168	19.3535	19.4121
P25296	CNB1	13.1934	3	0.135194	0.982479	0.462069	0.171162	-0.0602842	0.840743	0.23619	0.724158	0.207918	0.494999	0.361073	0.257244	-0.133009	0.626775	13.4591	13.3145	13.1632	13.1871	12.4763	13.6601	13.4507	13.6298	13.3617	13.8082	13.2739	12.5973	12.4395	13.4922	13.4959	13.1498	13.0219	12.9309	12.8118	13.0098	13.1331	13.3597	12.9318	13.0791	13.6015	13.2646	13.0138	12.3775	13.4921	13.8159
P25297	PHO84	14.0133	12	-0.284081	0.65079	-1.18211	3.24261e-06	-3.40057	1.07802e-12	-0.140155	0.750684	-2.31051	6.23668e-12	-1.32603	4.28713e-07	-1.37414	8.39986e-06	14.8474	14.5986	14.3031	14.8859	14.212	13.4111	13.4881	13.3424	13.6889	13.0061	10.6759	11.8114	12.0985	10.5122	10.7462	15.0713	14.9029	14.9716	14.6401	14.6815	14.7383	14.421	14.8931	14.8734	14.6409	12.9064	12.5526	12.3397	12.5046	12.4116
P25298	RNA14	14.6002	21	0.0173064	0.996831	-0.106754	0.264877	0.432001	1.28532e-06	-0.145317	0.261836	-0.113326	0.157153	0.0558696	0.559221	0.562633	1.1121e-08	14.6873	14.696	14.5183	14.6002	14.4869	14.4115	14.5565	14.4459	14.5238	14.5172	14.9014	14.9246	15.1373	15.1892	14.9963	14.4619	14.6196	14.6703	14.5508	14.5997	14.5748	14.4124	14.4667	14.4051	14.3167	14.3687	14.5613	14.4288	14.4785	14.4983
P25299	RNA15	14.9668	8	0.212395	0.767342	0.00896576	0.977164	0.071866	0.666755	0.135189	0.727215	0.456373	0.00615683	0.0861714	0.675219	-0.172112	0.255618	14.7751	14.9749	15.3253	14.8745	14.8548	15.0053	14.7893	14.9808	15.0272	15.0468	14.9015	15.4809	15.314	14.688	14.7794	14.6623	14.943	14.7424	14.7323	14.6626	14.7449	14.9484	15.2206	14.6649	14.8397	15.0646	15.1974	15.4476	15.1943	15.1206
P25300	BUD5	11.7024	5	0.187402	0.912666	0.233858	0.409484	0.293378	0.194954	0.0569956	0.934454	0.162277	0.502893	0.364264	0.140359	0.318503	0.147274	11.5391	11.7538	11.6655	11.6495	11.7957	11.6965	12.3064	11.7051	12.1421	11.7227	11.8241	12.8275	11.8599	NA	11.3849	11.5723	11.3918	11.6479	11.1489	11.7057	11.6525	11.6884	11.4995	11.5127	11.3984	11.9658	11.3783	11.5894	11.7331	11.6113
P25301	RAD57	12.648	3	-0.393085	0.65079	0.331609	0.320348	-0.213808	0.628705	-0.191872	0.752912	-0.449324	0.101397	0.130397	0.705921	-0.157569	0.717753	12.8575	12.0228	12.2246	12.3027	13.0283	12.5965	12.7575	12.8361	13.085	NA	12.2734	NA	NA	NA	NA	12.9827	13.1806	12.2432	13.1011	12.8936	12.5355	12.9208	12.832	12.4929	12.6607	11.9904	NA	12.6396	12.2903	12.8034
P25302	SWI4	13.6704	12	-0.0683807	0.966742	0.123279	0.40162	-0.0299448	0.80648	-0.0851128	0.764941	-0.299941	0.0112266	0.140011	0.289837	0.201616	0.0608914	13.7908	13.6354	13.8447	13.467	13.6865	13.7925	13.8107	13.8727	13.7129	13.852	13.4838	13.9615	13.6761	13.6217	13.5315	13.5356	13.8339	13.8926	13.7651	13.7391	13.7137	13.6752	13.5328	13.6939	13.725	13.4792	13.5744	13.1058	13.6015	13.5058
P25303	SCJ1	15.5648	14	-0.0514234	0.996831	-0.106327	0.800308	-0.319605	0.244623	-0.377663	0.50898	0.534057	0.0657338	0.219913	0.527007	-0.905085	0.00126446	15.9326	15.7408	15.8282	14.9906	15.4279	15.7294	15.6251	15.2833	15.5351	15.2154	15.3322	15.5356	15.1975	14.951	15.3058	15.5364	15.8578	15.5454	15.4802	15.7572	15.7999	14.8998	15.4283	15.3383	14.8226	15.0851	16.4304	16.5904	16.628	16.1136
P25332	RBK1	15.7666	10	0.00201386	0.996831	0.242037	0.0643849	0.220386	0.0413042	0.029123	0.934322	0.03186	0.815884	0.214928	0.0849948	0.19054	0.0707022	15.5157	15.5549	15.7599	15.8054	15.7659	15.7643	15.9261	16.0347	16.1727	15.7141	15.7645	16.0436	15.8948	15.6915	16.1094	15.5911	15.7236	15.5079	15.9116	15.6574	15.6968	15.8038	15.6423	15.6594	15.7349	15.7096	15.595	15.8093	15.6804	15.7567
P25333	SAT4	14.4597	8	-0.636416	0.925132	-0.678249	0.511893	-3.07397	0.0202703	0.47948	0.822018	-0.695339	0.407198	-1.79414	0.0405128	-3.01505	0.0203975	15.093	14.6359	13.4455	15.3814	13.3576	15.5079	12.7826	14.5909	12.8246	12.8162	NA	NA	NA	11.3087	NA	15.3882	15.3295	13.4317	15.7333	15.2129	15.49	14.9357	15.5875	15.7909	15.6888	14.7678	15.7633	15.4641	12.8203	12.8033
P25334	CPR4	12.7662	6	0.0234323	0.996831	-1.17289	0.000318872	-1.80662	8.73314e-07	-0.0170205	0.9673	-0.0426632	0.79949	-1.13244	0.00026501	-1.74053	1.2485e-06	12.7107	13.1225	12.7678	12.8037	12.8605	NA	NA	11.6802	NA	NA	11.0959	10.7432	9.83269	11.969	11.5914	12.9713	12.8512	12.9333	12.6451	12.7471	12.6039	12.6652	13.0516	12.9398	12.8025	12.451	13.0205	12.9483	12.7499	12.765
P25336	MSH3	13.0954	16	0.282396	0.612003	-0.0683279	0.787415	-0.171264	0.312529	0.18946	0.622289	0.0885769	0.656267	0.024608	0.919419	0.0225556	0.899177	13.0198	13.1488	13.3686	13.1542	13.4593	13.2266	12.7729	13.1755	13.1474	13.4868	12.6518	12.849	13.251	13.2448	13.2978	12.9649	12.7299	12.863	13.024	13.1571	13.5023	13.2187	13.0525	13.0191	12.8935	13.3187	12.9998	13.1422	12.7718	12.9491
P25337	BUD31	10.6692	2	0.126294	0.986732	-1.13954	0.0217282	0.0762532	0.895397	0.15498	0.864386	0.678451	0.0375659	-1.16822	0.0139509	-0.475904	0.339525	10.6115	10.4782	11.1549	10.5247	10.5781	9.45208	NA	NA	NA	9.60782	10.0436	10.8868	12.1489	10.5516	10.0979	10.6363	10.7116	11.1565	9.41893	10.7927	11.1638	10.8957	10.5241	10.6568	10.2505	10.9102	11.0022	11.6439	11.4733	11.0787
P25339	PUF4	16.2956	14	0.125884	0.996831	-0.375634	0.684058	-0.988099	0.117137	0.121538	0.949598	-1.13152	0.0933676	-0.371289	0.655991	0.269307	0.677169	18.3832	16.0511	17.6338	15.9884	15.7145	15.775	17.7655	16.7457	15.8157	15.7909	15.8341	15.8409	15.4976	16.0384	15.6194	15.6199	15.7678	17.8614	15.977	17.9153	17.6357	15.6927	17.4313	17.2381	15.7514	15.9513	15.5644	15.086	15.4884	15.3937
P25340	ERG4	16.0723	9	-0.0610693	0.970617	-0.419039	0.00141694	-0.261665	0.0133154	-0.07963	0.770318	-0.251373	0.024607	-0.400478	0.00133321	-0.0713615	0.498678	16.1368	16.1447	16.1324	16.2613	16.3765	15.8387	15.7741	15.7494	15.6726	15.9218	15.835	15.7697	15.7792	16.2173	16.1422	16.2058	16.4486	16.319	16.2428	16.1408	16.0358	16.2921	16.1937	16.1617	16.2756	16.1629	16.0148	16.1714	15.8535	15.8976
P25342	CDC10	17.5352	24	0.0110022	0.996831	-0.0281714	0.783163	-0.231642	0.000990006	0.00162429	0.994499	0.110148	0.126747	-0.0187935	0.846128	-0.330788	1.23457e-05	17.5035	17.6116	17.5802	17.549	17.5826	17.5059	17.4566	17.524	17.5884	17.611	17.2463	17.2538	17.291	17.4389	17.4386	17.6491	17.6372	17.6316	17.4572	17.3966	17.472	17.6577	17.5694	17.4895	17.5913	17.6636	17.6137	17.6481	17.7588	17.6383
P25343	RVS161	17.7295	20	0.0977447	0.878875	0.0410352	0.777048	-0.206183	0.0310267	-0.0350711	0.908157	0.207346	0.0408526	0.173851	0.117521	-0.315784	0.00129975	17.8369	17.7377	17.753	17.8016	17.7567	18.0318	17.7304	17.6326	17.8854	17.8108	17.6222	17.4957	17.3289	17.7119	17.6963	17.7852	17.6702	17.5874	17.7077	17.6466	17.5952	17.7728	17.7297	17.5389	17.5851	17.932	18.0402	17.9599	17.6277	17.8741
P25344	STE50	14.3018	8	-0.0557769	0.971148	-0.174878	0.161186	0.0841194	0.4128	-0.210925	0.201766	-0.196175	0.0640795	-0.0197299	0.892832	0.224518	0.0221816	14.3555	14.3001	14.4188	14.3495	14.3604	14.2701	13.9758	14.171	14.3278	14.1651	14.5592	14.2265	14.5045	14.2159	14.6987	14.359	14.5002	14.2975	14.3168	14.5897	14.1715	14.2653	14.2331	14.1123	14.2263	14.3858	14.1578	14.0548	14.2304	14.2534
P25345	SLM5	15.3258	17	-0.00942348	0.996831	0.100369	0.254005	0.288124	0.000111167	-0.0325186	0.875009	-0.354332	1.50054e-05	0.123465	0.120596	0.633032	2.4799e-10	15.2644	15.448	15.2984	15.3343	15.2587	15.4785	15.4179	15.2999	15.4538	15.4556	15.7689	15.6702	15.4302	15.4989	15.6763	15.3599	15.2116	15.3646	15.3585	15.3564	15.274	15.3126	15.3236	15.293	15.2851	14.8883	14.9476	15.0443	15.0441	14.955
P25348	MRPL32	16.9131	3	-0.213542	0.559528	-0.0653589	0.704233	-0.421491	0.000637985	-0.225761	0.26951	-0.784984	2.56415e-07	-0.0531399	0.74107	0.149951	0.189677	17.1207	17.1285	17.0186	17.0301	16.9821	17.1079	17.1185	17.0398	16.8198	16.8671	16.7997	16.8029	16.6525	16.5506	16.3667	17.1995	17.3967	17.2794	17.2154	17.2566	17.0602	16.8934	17.1941	17.0704	17.0008	16.6264	16.0383	16.4682	16.6485	16.6412
P25349	YCP4	20.2529	14	0.0962592	0.778653	0.165137	0.0689648	-0.229876	0.00286426	0.0889035	0.602792	-0.134822	0.0920156	0.172493	0.045458	0.00120511	0.988888	20.2709	20.2595	20.3015	20.4095	20.3558	20.6104	20.628	20.3813	20.4721	20.3311	20.2383	19.9161	20.0542	20.0637	20.1755	20.229	20.2202	20.2417	20.2197	20.2054	20.2687	20.3303	20.3842	20.2689	20.3084	20.0457	19.973	20.2312	20.0289	20.163
P25351	YCR023C	13.7704	7	-0.205571	0.730209	-0.00021885	0.999016	-0.258125	0.0739872	0.082364	0.85216	0.503782	0.00155164	-0.288154	0.085249	-0.967478	1.01825e-07	13.7242	13.6866	13.4035	13.828	13.4226	13.6991	13.5223	13.5283	13.9086	13.4056	13.2265	13.2903	13.2499	13.5811	13.4265	14.0127	13.9303	13.5723	13.8168	13.7608	14.3202	13.7381	13.6453	13.8638	13.9374	14.4504	14.0599	14.3905	14.5033	14.2077
P25353	NPP1	12.9826	6	0.251038	0.709325	-0.361162	0.0779537	-0.115373	0.53746	-0.0302103	0.951762	0.0963179	0.625579	-0.0799142	0.727737	0.0393472	0.833426	12.9199	13.337	13.1091	13.3246	13.2056	12.8833	13.0478	12.8986	12.6976	12.5632	12.5867	12.9427	NA	13.6751	13.0509	12.9801	12.8537	12.8628	12.9504	12.9939	12.86	12.7435	13.1723	12.9061	12.808	13.0324	13.1243	12.7914	12.8564	13.3182
P25355	CTR86	15.781	15	0.0209434	0.996831	-0.141416	0.1911	0.117013	0.173012	-0.055986	0.81312	0.182814	0.0447299	-0.0644868	0.558934	-0.0448579	0.607071	15.7681	15.7756	15.7711	15.6976	15.8592	15.7526	15.6824	15.4751	15.5557	15.6989	15.8948	15.9617	15.875	15.8409	15.8845	15.7847	15.5749	15.735	15.8687	15.8038	15.8863	15.6948	15.6474	15.7763	15.4823	15.9895	15.9799	16.0683	15.7201	15.9234
P25356	BPH1	11.5828	5	0.049997	0.996831	0.0193633	0.965229	-0.27053	0.312529	0.0131368	0.987543	0.0668472	0.841595	0.0562236	0.874836	-0.28738	0.292721	11.5502	11.5558	11.6835	11.6651	11.7007	11.2833	11.1285	11.6644	11.9319	12.244	NA	11.7824	10.9537	10.6886	12.0174	11.7018	11.842	11.6168	11.2222	11.5226	11.6538	11.4751	11.7373	11.4106	11.6942	11.3365	11.8478	NA	11.5837	11.8236
P25357	SNT1	12.7572	15	-0.0142227	0.996831	0.0540135	0.783427	-0.0129565	0.929382	-0.0763682	0.841253	-0.105191	0.4707	0.116159	0.475574	0.0780115	0.550414	12.7043	12.9316	12.7656	12.709	12.757	12.8639	12.9464	12.8444	12.6405	12.8422	12.3858	12.747	12.9881	12.6314	13.0503	12.9073	12.7542	12.8125	12.654	12.8105	12.9422	12.6463	12.6809	12.7043	12.5831	12.6455	12.8426	12.3906	12.9832	12.5506
P25358	ELO2	17.0475	2	-0.0250428	0.996831	-0.0655454	0.723151	-0.148537	0.239886	0.0235049	0.949598	0.0606992	0.686519	-0.114093	0.469984	-0.234279	0.0557348	17.0526	17.1337	17.0628	16.8667	17.1673	16.9755	17.1152	17.1426	16.673	17.0492	17.0531	16.8781	17.0799	16.6774	16.8521	17.0102	17.2705	17.1062	17.3237	16.698	16.9484	17.1313	17.0399	17.252	17.1544	17.0698	17.2076	17.0762	17.3256	17.0326
P25359	RRP43	16.0334	13	-0.0354433	0.996831	0.449179	0.0321477	0.467939	0.00777458	0.0361457	0.948594	0.347739	0.0597394	0.37759	0.0591666	0.0847564	0.632123	15.8402	15.5098	15.7024	16.0007	15.9409	16.0503	16.3986	16.3819	16.1238	16.2853	16.5468	16.4079	16.3453	15.7781	16.2556	15.8761	15.9676	15.9408	15.7115	15.6752	15.4955	15.957	15.8032	16.0003	16.096	16.2008	15.6527	16.5238	16.3731	16.1596
P25360	PHO87	12.7058	6	0.0202682	0.996831	-0.195979	0.599846	-0.626472	0.0181461	-0.117843	0.884139	-0.349511	0.22259	-0.0578673	0.879112	-0.256693	0.323525	13.0279	13.2587	12.8331	12.8682	12.6668	12.8411	12.4223	12.496	12.6087	13.3068	12.1055	11.4524	13.0565	12.2472	12.6608	12.7295	13.0122	12.8066	13.1652	12.8398	12.6047	13.1314	12.7713	12.67	12.7868	11.9039	12.5964	13.0341	12.604	12.6674
P25361	YCR043C	14.4403	2	-0.472234	0.534411	0.0437242	0.915683	-1.40666	6.13339e-06	0.214072	0.734681	-0.793629	0.00367698	-0.642582	0.0262182	-1.08527	0.000150046	13.9221	14.4416	14.6875	14.6114	14.7495	14.5495	14.524	14.3786	14.7975	14.381	12.9104	13.4751	NA	12.8974	13.02	14.4148	14.9753	15.1303	15.0713	15.1815	15.2302	15.081	15.3123	15.1534	15.0667	13.2631	14.3774	13.8235	14.6273	14.7137
P25365	SED4	15.6196	15	0.0304927	0.996831	0.35522	0.0170717	0.288027	0.0189461	0.136538	0.62984	0.147042	0.269994	0.249175	0.0764983	0.171478	0.149537	15.5268	15.4762	15.3144	15.6539	15.4307	16.0131	15.8148	15.7979	15.9688	15.5836	15.8514	15.6988	15.738	15.791	15.7629	15.406	15.5053	15.3474	15.588	15.4029	15.3745	15.7627	15.6512	15.5511	15.5928	15.6922	15.2528	15.9817	15.397	15.661
P25366	OCA4	13.4239	8	0.0273665	0.996831	-0.0744267	0.671986	0.0168181	0.904077	0.0413535	0.914664	0.133678	0.314781	-0.0884137	0.568563	-0.0894937	0.45919	13.3258	13.399	13.5038	13.3463	13.515	13.4399	12.9819	13.5163	13.337	13.4425	13.3906	13.4396	13.1339	13.6908	13.5191	13.3273	13.532	13.5393	13.3336	13.2208	13.5589	13.2386	13.513	13.3213	13.528	13.4908	13.5935	13.3046	13.6842	13.5483
P25367	RNQ1	15.6188	8	-0.445186	0.529605	0.238407	0.45139	-0.572936	0.0153114	0.131189	0.85216	-0.95124	0.000326684	-0.337968	0.223892	-0.066883	0.78508	15.1864	15.1288	15.4762	16.2409	15.9106	15.6421	15.7618	16.0026	16.2186	15.5099	15.3161	14.8905	15.0573	14.8597	14.9548	15.5016	15.8839	15.8628	16.4765	16.4441	15.9582	16.2948	16.0623	16.2208	16.2889	15.0584	15.0246	14.6712	15.2509	15.4076
P25368	RRP7	13.6738	6	-0.206965	0.778653	-0.223046	0.28599	-0.422876	0.00977851	-0.317745	0.257712	-0.846148	1.31965e-05	-0.112266	0.589383	0.216307	0.171087	14.0114	13.5457	13.8703	13.9831	13.9493	13.6597	13.79	13.4597	13.6443	13.6909	13.1686	13.8954	13.6626	13.0628	13.456	14.1306	14.1663	13.975	14.1168	14.0059	14.0656	13.6845	13.6061	13.7911	13.6586	13.0562	13.5536	13.3386	13.3634	12.8521
P25369	LSB5	16.5302	17	0.0266812	0.996831	0.327421	0.000873986	0.0585397	0.469655	0.11703	0.455301	0.498336	6.05857e-07	0.237073	0.00891525	-0.413115	4.46212e-06	16.2355	16.4018	16.4748	16.4301	16.3413	16.5992	16.6042	16.9095	16.7371	16.6706	16.4924	16.5322	16.3346	16.4147	16.4023	16.2594	16.3201	16.3787	16.4935	16.2985	16.3379	16.5034	16.5157	16.4267	16.5516	16.7431	16.775	16.8294	16.9824	16.9119
P25370	GFD2	12.6281	6	0.223314	0.476942	0.061051	0.705862	-0.460838	0.000304549	0.101258	0.705586	-0.641743	3.23751e-05	0.183106	0.154632	0.404219	0.0031209	12.9316	12.787	12.863	12.6424	13.0019	12.7355	13.0031	12.7723	13.1334	12.8869	NA	12.294	12.2868	12.3311	12.6253	12.5966	12.7274	12.6959	12.5677	12.5217	12.8404	12.8836	12.6595	12.6255	12.6066	11.7602	12.0524	NA	12.1277	NA
P25371	ADP1	15.1597	15	-0.338952	0.316035	0.125057	0.51335	-0.0952243	0.513211	-0.382736	0.0702991	-0.311337	0.0357326	0.16884	0.316878	-0.122839	0.374092	15.1238	15.0599	14.9493	15.4296	14.942	15.2505	15.0685	15.4545	15.1526	15.2037	15.1703	14.9208	14.9764	15.1433	14.8176	15.6678	15.3734	15.1272	15.5378	15.493	15.2344	14.9324	15.2397	14.8053	15.0739	15.493	14.9798	14.9423	15.0882	15.1393
P25372	TRX3	16.0493	6	0.0332352	0.996831	-0.024466	0.880133	0.216344	0.0339855	-0.303025	0.0440026	-0.77258	3.04622e-08	0.311794	0.00831399	1.02216	5.19575e-11	16.2336	16.1977	16.1641	16.2235	16.2473	16.0552	16.0555	16.3116	16.1966	16.3248	16.4385	16.4662	16.2808	16.4582	16.5041	16.2634	15.9526	15.9598	16.4144	16.3098	15.7869	15.9225	15.8278	15.8993	15.9484	15.6292	15.2928	15.2145	15.542	15.3585
P25373	GRX1	14.8654	8	-0.202805	0.638638	-0.190171	0.223004	-0.0933454	0.461647	-0.5006	0.0033492	-0.606081	2.86451e-05	0.107623	0.487608	0.30993	0.0109644	15.0616	14.897	14.8352	15.1059	15.0789	14.7991	14.8116	14.7213	14.6318	15.064	14.7367	14.9988	14.7401	14.921	15.1153	15.175	15.0927	15.1485	15.31	15.2664	14.8111	14.4805	14.6133	14.6717	14.9131	14.734	14.7725	14.1926	14.614	14.6492
P25374	NFS1	18.6862	21	-0.0834863	0.991946	0.341856	0.194004	0.102317	0.648304	0.0404839	0.949598	-0.0977453	0.697733	0.217886	0.397549	0.116576	0.58101	18.6804	17.969	18.5987	18.6651	18.9867	18.846	19.0382	18.9235	19.0572	18.7443	18.5775	18.8231	18.7821	18.8089	18.4199	18.7298	18.9097	18.9365	18.6523	18.0891	18.7194	18.8535	18.9174	18.2222	18.8073	18.7722	18.2247	19.0044	18.4518	18.3756
P25375	PRD1	15.7953	29	-0.0573906	0.91613	-0.0667765	0.448185	-0.210493	0.00187544	-0.0560009	0.734681	0.257616	0.000437185	-0.0681662	0.39943	-0.525499	3.59755e-09	15.8554	15.885	15.7462	15.7456	15.6638	15.7098	15.7544	15.6137	15.7315	15.7527	15.5996	15.6493	15.5242	15.3898	15.6805	15.7929	15.7743	15.8768	15.8523	15.8867	15.7399	15.8642	15.7583	15.7816	15.759	16.1369	16.1057	16.1855	16.0388	16.0042
P25376	AGP1	14.8232	10	-0.0545445	0.996831	-1.56779	8.12887e-09	-3.22308	7.79421e-16	0.146529	0.723078	0.232796	0.194594	-1.76887	3.85521e-10	-3.51042	7.64705e-17	15.3295	15.601	15.5331	15.4891	15.2694	14.2071	13.8197	13.7541	13.7873	13.8149	12.1925	12.7276	11.5639	NA	12.4014	15.3628	15.7687	15.4812	15.4617	15.4203	15.6804	15.7782	15.5432	15.6289	15.5968	15.8658	15.7214	15.8676	15.5177	15.6862
P25378	RHB1	14.6611	6	-0.0232079	0.996831	0.0952422	0.564454	0.621321	6.30481e-06	0.18852	0.417021	0.107061	0.417529	-0.116486	0.431997	0.491053	0.00011901	14.2983	14.4847	14.5312	14.5276	14.5621	14.5602	14.6683	14.7608	14.3765	14.5143	15.358	15.1165	15.32	14.9526	14.7634	14.5627	14.644	14.6097	14.3632	14.3403	14.7795	14.6533	14.8737	14.6478	14.5083	14.5229	14.6761	14.776	14.5686	14.5117
P25382	RSA4	15.1553	17	0.00587062	0.996831	-0.116163	0.322386	-0.438069	1.69034e-05	-0.00267144	0.992446	-0.0473531	0.65798	-0.107621	0.322716	-0.384845	7.68024e-05	15.1427	15.2362	15.3174	15.3114	15.2872	15.2602	15.078	14.852	15.1906	15.3332	14.8469	14.8335	14.6858	14.9264	14.812	15.2448	15.2712	15.1617	15.211	15.3769	15.2788	15.278	15.1655	15.2071	15.3227	15.0753	15.2433	15.4343	15.1242	15.1517
P25385	BOS1	14.6972	13	0.138691	0.991946	-0.224597	0.650132	-2.74006	6.0869e-09	0.0678854	0.949176	0.106571	0.805428	-0.153791	0.745176	-2.70794	5.29004e-09	15.5492	14.5481	14.9217	15.4757	15.6632	14.9851	15.1513	15.0559	14.9887	14.8539	13.3935	11.9927	11.0001	12.9534	13.1179	15.0439	14.7387	15.4319	15.1427	15.1072	15.1866	15.2834	14.9165	15.1503	15.267	15.4099	15.2854	15.2083	14.8534	15.2402
P25386	USO1	14.8237	42	-0.0288762	0.986732	-0.175898	0.0313362	-0.233205	0.000980506	-0.10582	0.424777	-0.013774	0.875672	-0.098954	0.215517	-0.248307	0.000457096	14.9453	14.8729	14.8727	14.9363	14.8594	14.7556	14.691	14.6492	14.7493	14.762	14.6891	14.8276	14.8009	14.5149	14.4881	15.0004	14.8674	14.8675	14.9363	14.9594	14.8331	14.7887	14.8735	14.77	14.8367	14.8259	14.9742	14.9301	14.9752	14.8569
P25389	KCC4	13.575	19	-0.0246665	0.996831	0.122563	0.360753	0.221895	0.0291972	0.157523	0.428671	0.00885351	0.94666	-0.0596262	0.656078	0.188375	0.0573228	13.4853	13.4423	13.5388	13.3904	13.5309	13.6305	13.717	13.5684	13.6385	13.446	13.5377	14.0728	13.7767	13.532	13.5778	13.5637	13.4925	13.563	13.4438	13.4479	13.7745	13.5896	13.7195	13.5403	13.6747	13.426	13.7097	13.3046	13.5205	13.5943
P25390	SSK22	13.0419	4	-0.295074	0.882543	0.046957	0.93018	-1.35878	0.00432848	-0.474374	0.416913	-1.98881	0.00020314	0.226257	0.571231	N/A	N/A	11.9916	13.539	13.3127	12.8984	13.266	12.7539	13.5591	13.1772	12.7039	NA	12.1442	10.8707	13.1105	11.3766	10.7118	13.2794	13.5923	13.355	13.2295	13.027	12.2935	12.8404	12.8733	13.0366	13.0675	11.8383	11.4897	11.3948	11.2522	10.5642
P25441	RPC53	13.5725	10	0.0174404	0.996831	-0.305519	0.251373	-1.0059	1.80065e-05	-0.0163272	0.980641	-0.215299	0.346624	-0.271751	0.27211	-0.773158	0.000384073	13.8806	13.6229	13.8915	13.7452	14.0515	13.6506	13.5081	13.404	13.6374	13.464	13.0978	11.9179	13.5259	12.7593	12.8615	13.9119	13.592	14.0495	13.7683	13.7829	13.9021	13.5927	13.823	13.9059	13.7992	13.4071	13.6959	13.6561	13.8892	13.3797
P25443	RPS2	21.0035	26	0.0553056	0.965675	-0.0357451	0.784885	-0.913312	2.19887e-11	0.106347	0.580922	-0.0230909	0.831272	-0.0867867	0.415953	-0.834915	8.985e-11	21.1911	21.0902	21.156	21.2334	21.2067	21.1272	21.1775	21.1512	21.0848	21.1579	20.3792	20.3439	20.2019	20.0395	20.3464	21.2297	21.2411	21.1385	21.0281	20.9635	20.9969	21.2365	21.2721	21.3149	21.3122	21.0231	21.0544	21.3042	21.053	21.0508
P25451	PUP3	17.6555	8	0.0226979	0.996831	-0.0804764	0.481451	-0.32583	0.000289869	-0.0215719	0.93655	-0.109952	0.227831	-0.0362066	0.754957	-0.19318	0.0196619	17.8309	17.7662	17.6296	17.7475	17.8081	17.6648	17.61	17.7737	17.6823	17.6492	17.3454	17.4745	17.5133	17.2089	17.611	17.7076	17.789	17.7418	17.7297	17.7006	17.7494	17.7008	17.8054	17.6455	17.6599	17.5545	17.4767	17.8934	17.6597	17.5348
P25454	RAD51	15.5729	12	-0.147485	0.697538	-0.317694	0.00721509	-1.25962	3.30214e-13	0.00597608	0.985969	-0.452802	5.627e-05	-0.471155	9.85944e-05	-0.954301	6.5273e-11	15.8628	15.8235	15.9757	15.7569	15.7635	15.3621	15.4463	15.7968	15.5018	15.4869	14.3831	14.7162	14.6457	14.4381	14.7012	15.9357	16.0023	16.1181	16.0112	15.8526	16.1102	15.8783	16.0815	15.9348	15.9449	15.3567	15.5262	15.5859	15.6759	15.5112
P25491	YDJ1	18.2418	27	-0.0422154	0.986732	-0.0285291	0.855637	-0.631016	3.55198e-07	0.198774	0.247708	0.0857587	0.444273	-0.269519	0.0195818	-0.75899	1.06149e-08	18.0613	18.2626	18.33	18.3991	18.363	18.2437	18.3203	18.1726	18.256	18.2809	17.7244	17.7237	17.2632	17.887	17.6626	18.2286	18.3902	18.3167	18.4028	18.2889	18.3905	18.4462	18.5565	18.6394	18.5883	18.3426	18.395	18.3003	18.548	18.47
P25502	PUT3	13.2326	2	0.117643	0.996831	-0.21951	0.786715	-1.30548	0.0345597	0.165817	0.92254	-0.107056	0.877684	-0.267684	0.711624	-1.08078	0.0725313	13.8629	13.3002	13.4984	13.3723	13.2873	12.8936	13.3659	13.6167	13.0709	13.2765	14.7663	11.225	10.485	NA	NA	13.3184	13.4176	13.6468	13.0161	13.334	13.4522	13.5332	13.5642	13.4432	13.5692	13.0086	12.9434	13.7813	13.5774	12.887
P25554	SGF29	13.3713	5	0.134495	0.95966	-0.209689	0.424934	-0.222517	0.262974	0.0864436	0.88762	0.122176	0.59386	-0.161637	0.520238	-0.210197	0.277068	13.6342	13.2069	13.5258	13.4056	13.6067	13.2906	13.3908	13.2214	13.323	13.105	12.6821	13.9919	13.7026	12.685	13.2051	13.1906	13.3068	13.4398	13.4149	13.3547	13.3959	13.3181	13.514	13.437	13.4739	13.4761	13.5666	13.3185	13.6522	13.3042
P25555	GBP2	16.4293	19	-0.0173903	0.996831	0.0773256	0.506788	-0.326694	0.000316992	0.0326644	0.900565	-0.53995	6.19462e-07	0.027271	0.821313	0.195866	0.0193585	16.5026	16.4508	16.6568	16.5957	16.5278	16.4775	16.7531	16.7522	16.5779	16.5597	16.4737	16.1863	16.0714	16.1136	16.2553	16.4751	16.5705	16.5858	16.648	16.5414	16.5809	16.5483	16.6578	16.5956	16.6014	16.0859	15.9625	15.8283	16.1364	16.1079
P25558	BUD3	14.4153	25	0.0825053	0.882543	0.00671033	0.962339	-0.281699	0.00101276	0.10293	0.577189	0.0847219	0.349126	-0.0137142	0.907903	-0.283915	0.000837671	14.6635	14.3445	14.5941	14.4076	14.3456	14.5991	14.43	14.5256	14.4411	14.3931	14.154	14.2241	14.1449	14.1712	14.2526	14.4631	14.3762	14.4083	14.3718	14.3233	14.3665	14.5083	14.4739	14.5056	14.6031	14.6734	14.2679	14.4125	14.4923	14.5203
P25559	DCC1	13.3477	4	-0.287271	0.429447	0.123179	0.498177	0.26609	0.0452639	-0.29125	0.179469	-0.00740774	0.96553	0.127158	0.446411	-0.0137738	0.92424	13.2253	13.47	13.2615	13.0805	12.9074	13.373	13.3589	13.2109	13.4267	13.1911	13.7284	13.5599	13.0065	13.4783	13.502	13.4502	13.4123	13.6379	13.4938	13.3869	13.1404	13.4351	13.2298	13.1953	12.9241	13.4547	13.244	13.5547	13.5477	13.5429
P25560	RER1	15.7894	5	0.103425	0.983758	-0.304028	0.251966	-0.892742	8.06423e-05	-0.0364193	0.952575	0.0805345	0.751759	-0.164184	0.534516	-0.869851	9.43516e-05	16.1727	15.8958	15.9025	16.0488	16.1461	15.7587	15.7369	15.2981	15.7479	16.1042	14.7348	15.5421	15.8759	14.5524	14.9969	15.9627	15.9785	16.1212	15.742	15.8443	15.6904	16.0046	15.9181	15.8331	16.0205	16.0853	16.014	16.2329	15.7965	15.9227
P25566	MXR2	14.6342	7	-0.269142	0.946054	-0.851616	0.0469423	-1.11079	0.00393986	-0.466698	0.546479	-1.28898	0.00103746	-0.65406	0.112393	-0.0909556	0.817193	15.5845	14.9201	14.8649	14.9854	15.1339	14.8479	13.2774	14.7505	13.4997	14.8551	14.2124	13.7544	NA	14.2164	13.7646	15.5272	15.2325	15.0607	15.8231	15.1909	14.8029	15.1075	14.9199	14.8704	14.8002	13.3283	14.7827	13.6698	13.7374	14.8714
P25567	SRO9	17.9401	17	-0.0694102	0.959507	-0.181164	0.142613	-0.209174	0.0346258	-0.0966511	0.683904	-0.187389	0.0751877	-0.153923	0.183324	-0.0911959	0.35209	18.0784	18.0633	17.9479	17.88	18.1194	17.8632	17.5508	17.9533	18.0037	17.8121	17.9018	17.597	17.9025	17.9478	17.6939	18.1212	18.0511	17.922	18.1246	18.2172	17.7857	18.0058	18.0845	17.9858	18.091	17.8762	18.0164	17.9102	17.8995	17.7968
P25568	ATG22	13.7618	5	-0.152353	0.95966	-0.0265827	0.944818	0.17716	0.444006	-0.323223	0.480887	-0.38752	0.105639	0.144287	0.618351	0.412327	0.059496	13.9815	13.7826	13.8833	13.5007	13.747	13.696	14.1041	13.6427	13.5686	13.7507	14.619	13.9958	14.4331	13.0213	13.7116	14.068	14.2235	13.9404	13.7386	13.6862	13.72	13.437	13.5273	13.7107	13.6457	13.4365	13.7758	13.5343	13.5367	13.4359
P25569	GID7	14.0769	11	0.0847365	0.973865	-0.157981	0.453773	0.0517751	0.76364	0.0680195	0.888676	0.133321	0.448122	-0.141264	0.474428	0.0031902	0.985463	14.071	14.051	14.094	14.1401	14.1608	13.8603	14.0184	14.1897	13.9995	13.6591	14.7972	14.13	14.2469	13.9031	13.6986	13.9159	14.1242	14.1835	13.9909	13.8787	14.2791	13.8772	14.1854	14.1322	13.9594	14.1257	14.2095	14.016	14.1874	14.2212
P25573	MGR1	15.5623	19	-0.0283966	0.991946	0.0149381	0.897848	0.164971	0.0231036	-0.0997369	0.515005	-0.036228	0.675567	0.0862784	0.325708	0.172803	0.0157251	15.599	15.4734	15.5505	15.52	15.561	15.6306	15.4702	15.6433	15.5075	15.527	15.715	15.5992	15.6987	15.8044	15.7115	15.5802	15.6409	15.5446	15.533	15.5472	15.5538	15.3936	15.5019	15.4292	15.4687	15.5741	15.4386	15.3476	15.5214	15.7831
P25574	EMC1	15.9679	19	-0.024498	0.996831	-0.444919	7.32557e-06	-0.451667	4.83809e-07	-0.0421921	0.849183	-0.0825798	0.303027	-0.427225	8.02653e-06	-0.393585	3.2607e-06	16.1254	16.1391	16.1855	15.972	16.2073	15.6511	15.6999	15.7299	15.7252	15.5986	15.7395	15.6064	15.5183	15.7658	15.7409	16.0743	16.1317	16.2687	16.104	16.173	16.0848	16.1338	16.2672	16.077	15.978	15.9614	16.1887	16.0258	16.055	16.1079
P25576	POF1	14.5812	6	0.0381545	0.996831	-0.193608	0.309117	-0.762742	6.61958e-06	0.0920844	0.823971	0.699413	4.47273e-05	-0.247538	0.14623	-1.424	9.01565e-11	14.5745	14.6001	14.6284	14.6157	14.7202	14.3462	14.7506	14.5602	14.4407	14.0732	13.8604	14.0153	13.3884	14.1323	13.9287	14.6564	14.7084	14.4939	14.7236	14.3658	15.0236	14.556	14.754	14.6576	14.4173	15.3968	15.2348	15.2323	15.3687	15.2126
P25577	YCL049C	12.2412	4	0.139885	0.97291	-1.04269	0.0252622	-2.06556	3.56866e-06	-0.571489	0.185732	-0.754254	0.0129288	-0.331317	0.499982	-0.79064	0.0334307	12.5596	12.2855	12.5855	12.9154	12.9213	11.6898	10.8266	11.287	12.2796	11.9709	10.3617	10.9186	10.3877	10.8417	10.4298	12.8608	12.1819	12.202	12.4585	12.8647	12.8161	11.9777	11.3935	11.8088	11.7144	11.8139	NA	11.7989	11.6438	11.7807
P25578	PGS1	13.1263	6	0.0151431	0.996831	-0.0187775	0.934592	-0.240199	0.0709178	0.149584	0.62984	0.0288729	0.866013	-0.153219	0.346279	-0.253928	0.0514459	13.0628	13.2851	13.0284	13.3035	13.0565	13.0116	13.3347	13.0775	13.3191	12.8995	12.9711	13.2161	12.8179	12.4271	13.1031	13.0364	13.1302	13.2713	13.1931	13.0296	13.3171	13.3882	13.3008	13.118	13.2845	13.0343	13.137	13.2481	13.028	13.3575
P25579	LRE1	12.1821	5	0.0637663	0.996831	0.364902	0.162409	0.572185	0.00690647	0.0824824	0.896773	-0.294182	0.220323	0.346186	0.153207	0.930133	0.000102576	11.7139	12.3639	12.18	11.9737	12.1566	12.2602	12.3079	12.4048	12.3411	12.8987	12.2229	12.7078	12.5578	12.7952	12.9654	12.5996	11.4319	12.1077	11.8314	12.0986	11.9607	12.0573	12.1738	12.0432	12.2466	11.4544	11.5203	NA	12.0514	11.8526
P25580	PBN1	14.2867	9	-0.124045	0.894543	-0.0992696	0.591227	0.0488027	0.733312	0.0977743	0.778174	-0.0558595	0.725329	-0.321089	0.0333101	-0.0193826	0.890505	13.9039	14.244	14.349	14.3605	14.2731	14.0294	14.2084	14.3606	14.1634	13.8725	14.476	13.9128	14.3444	14.2931	14.3484	14.224	14.4188	14.4506	14.2887	14.3688	14.6249	14.3989	14.5598	14.2739	14.3823	14.2441	14.1726	14.0597	14.5254	14.4697
P25582	SPB1	15.6964	26	-0.104532	0.808204	-0.144814	0.203792	-0.743864	3.00817e-09	-0.071976	0.752912	-0.607176	2.29588e-07	-0.17737	0.0882289	-0.241219	0.00727804	15.9466	15.8682	15.8802	15.9037	15.9286	15.7296	15.7193	15.9786	15.6038	15.7718	15.1871	15.1032	14.9518	15.3405	15.2253	15.9038	16.0734	16.0041	16.072	15.9965	15.9193	15.9058	15.943	15.9444	15.9775	15.2377	15.4409	15.5497	15.1939	15.5917
P25583	KAR4	10.3042	2	0.0699044	0.996831	-0.231418	0.634876	0.911548	0.00837634	0.0973974	0.900565	0.335201	0.230327	-0.258911	0.54986	0.646252	0.0531604	10.6715	10.4841	10.4433	9.88241	9.8914	NA	NA	9.78884	10.2974	NA	11.3217	10.4624	11.1376	11.6104	11.3983	9.94995	10.4438	10.7657	9.55977	10.3039	10.3827	10.172	10.3887	10.0586	10.5082	10.2833	10.9005	10.4565	10.893	10.1658
P25586	KRR1	17.3062	14	0.119918	0.753249	0.124472	0.263149	0.28757	0.00136109	0.077395	0.715736	-0.0251203	0.818988	0.166995	0.0952055	0.432609	9.54822e-06	17.4598	17.2412	17.1598	17.3148	17.2681	17.3855	17.447	17.5072	17.4019	17.3246	17.5881	17.5353	17.4256	17.6322	17.7005	17.2096	17.0339	17.098	17.3615	17.1412	17.1391	17.2733	17.3074	17.2952	17.2161	17.2649	16.9579	17.3035	17.0134	17.1789
P25587	LDB16	12.4114	2	-0.173863	0.894571	-0.301656	0.169799	-0.103561	0.594819	-0.395867	0.195103	-0.170389	0.407198	-0.0796522	0.738342	-0.107035	0.56731	12.7891	12.3265	12.6535	12.4212	12.281	12.4118	12.1492	12.1001	12.2657	12.0362	11.8463	12.3557	12.6424	NA	12.7182	NA	12.6196	12.7745	12.7719	12.5064	12.2358	12.4705	12.2065	12.3684	12.08	12.8584	12.2705	12.515	12.1561	12.6887
P25588	MRC1	13.316	13	-0.0411205	0.991946	-0.107268	0.448181	-0.557992	5.00919e-06	0.0222699	0.948594	-0.209806	0.060726	-0.170659	0.162707	-0.389307	0.000413308	13.7156	13.3874	13.4223	13.2616	13.4009	13.2695	13.4087	13.325	13.3211	13.327	12.9308	12.9386	13.1343	12.6838	12.7104	13.4296	13.375	13.6441	13.3615	13.5832	13.5242	13.4985	13.601	13.5028	13.3784	13.4085	13.354	13.0444	13.3735	13.164
P25591	VAC17	11.3578	2	0.424475	0.773843	-2.5636	0.000583205	-0.467817	0.32932	0.0699329	0.948177	-0.339903	0.324594	-2.20906	0.00134759	0.296562	0.534355	11.8168	11.7586	11.5159	12.1728	11.9729	NA	NA	NA	NA	9.2838	11.6558	10.9096	11.4074	11.2403	11.6849	11.7207	11.1543	11.6458	11.3212	11.2726	11.6011	11.8853	12.1004	11.5026	10.375	11.4308	10.89	11.6531	10.6437	10.7975
P25604	STP22	14.8443	7	0.114167	0.943279	-0.312876	0.0826288	-0.859748	1.23187e-06	-0.306853	0.212603	-0.324028	0.0388537	0.108145	0.567306	-0.421553	0.00461329	15.3499	15.0514	14.7956	15.3159	15.497	14.8385	14.874	14.7674	14.8743	15.0912	14.1648	13.97	14.6402	14.3523	14.5838	15.1689	15.044	15.0438	15.0382	15.1441	14.6251	14.9535	14.8116	14.7758	14.7386	15.0637	14.5068	14.8136	14.6176	14.8171
P25605	ILV6	19.796	15	-0.0747502	0.959507	-0.288705	0.0261587	-0.6456	7.91531e-07	0.188816	0.342853	-0.296469	0.0104098	-0.552271	5.30541e-05	-0.423881	0.000213272	19.9942	19.8626	19.9899	19.9755	19.8395	19.5425	19.7761	19.8587	19.4866	19.5542	19.3521	19.1728	19.3339	19.3831	19.1917	19.9855	20.0662	20.2005	19.8405	19.9426	20.4286	20.0779	20.3763	20.097	19.9995	19.5679	19.8093	19.8026	19.8392	19.5339
P25613	ADY2	15.5256	7	-0.0246484	0.996831	-0.851541	0.0152948	-1.00148	0.000897408	-1.01196	0.0138738	-3.58198	1.80746e-12	0.135769	0.729809	2.55585	5.37669e-10	16.0123	15.8182	16.4751	17.1494	17.4837	15.7296	15.3503	15.8038	15.7714	16.0258	15.602	15.2091	15.2852	15.7057	16.1291	16.74	16.4128	16.196	16.9896	16.7234	15.9523	15.8444	15.6802	15.2188	15.3063	12.801	12.9926	13.1038	13.2096	13.045
P25616	CTO1	13.167	8	-0.313753	0.430873	0.561066	0.0023074	0.748086	1.00112e-05	-0.407206	0.0697433	-0.245703	0.120812	0.654519	0.00029519	0.680036	3.09397e-05	13.1617	12.8111	13.162	12.6896	12.6794	13.5636	13.6016	13.2636	13.5859	13.2943	13.7	13.564	13.4629	13.6067	13.9106	13.0571	13.1377	13.2707	13.4821	13.1249	13.3106	12.825	12.7167	12.5539	12.6302	13.0177	12.9501	12.9303	12.9253	13.0205
P25617	YCR016W	13.7215	9	0.211754	0.923067	-0.740355	0.0142698	-1.07731	7.54862e-05	-0.0615806	0.939778	-0.17824	0.531642	-0.46702	0.104698	-0.687317	0.00574403	14.1747	13.846	14.2788	14.0263	14.5256	13.5081	13.7171	13.4786	13.5312	12.9146	13.3913	12.8172	13.3275	12.7642	13.1646	13.8493	14.1943	14.5945	13.6215	13.5329	14.1204	13.8706	13.5443	14.1588	13.7905	13.1988	14.2667	14.1338	13.7819	13.5201
P25618	CWH43	16.6684	7	-0.100497	0.840843	0.214632	0.0510061	-0.108897	0.234327	0.0100294	0.972056	-0.155413	0.109909	0.104105	0.348382	-0.0539808	0.557587	16.6554	16.5942	16.4846	16.7683	16.6215	16.8665	16.8526	16.8979	16.9522	16.6278	16.5658	16.5378	16.4249	16.649	16.4018	16.6206	16.6547	16.5537	16.9802	16.8171	16.7637	16.7572	16.6862	16.8349	16.6346	16.6595	16.5596	16.6401	16.57	16.4201
P25623	SYP1	16.9712	35	0.0906666	0.884597	0.166019	0.145577	0.332988	0.000560908	0.0646145	0.784887	0.231436	0.0176677	0.192071	0.068364	0.192219	0.0319563	16.794	16.9249	16.6904	17.0704	16.9404	17.1649	17.0068	16.9897	17.0507	17.0381	17.2212	17.1551	17.1399	17.1987	17.3702	16.7078	16.861	16.782	16.802	16.8139	16.8278	16.8206	16.958	16.9204	16.7629	17.2741	16.9899	16.7541	17.1325	16.9733
P25626	IMG1	16.9609	13	0.0796626	0.970617	-0.0246919	0.914691	-0.317722	0.0241026	0.120493	0.734403	-0.218698	0.14731	-0.0655219	0.733346	-0.0193611	0.898047	17.1257	17.1079	16.9964	17.116	17.0247	17.3741	16.9448	17	17.302	16.6263	16.9271	16.7581	16.3584	16.8929	16.8456	16.7411	17.0912	17.0553	17.044	17.0407	17.1737	17.363	17.0915	16.9645	16.9822	16.6081	16.7793	16.8683	16.9345	16.6887
P25627	BUD23	14.5449	8	-0.0578627	0.996831	0.142835	0.708291	0.0951365	0.739729	-0.0229626	0.977791	0.0204361	0.95169	0.107935	0.767208	0.0168376	0.953603	14.9629	14.4735	14.6294	14.421	13.8968	14.4207	14.6144	14.4698	14.6185	14.9744	14.4268	14.4948	14.5781	13.9647	15.3949	14.3889	14.3406	14.471	14.5606	14.9119	15.0244	14.2579	14.8046	14.3128	14.1584	14.2951	14.1576	14.9186	14.5748	14.829
P25628	ARE1	11.746	3	0.144246	0.969464	0.0162793	0.972703	0.124789	0.652763	-0.139381	0.851503	0.452334	0.0808018	0.299906	0.306204	-0.1833	0.477306	12.5058	11.9394	11.2774	11.4858	11.5249	11.9649	11.748	11.1534	12.2664	11.6819	11.6338	12.2888	NA	11.6663	11.8968	11.3878	11.5838	11.6822	11.5698	11.7884	11.7007	11.4563	11.1034	11.3962	11.6585	11.7188	11.8077	12.0949	12.3504	12.3019
P25631	YCR051W	15.5618	14	-0.207031	0.728748	-0.391919	0.0253273	-0.360874	0.0135607	-0.592645	0.0033492	-1.1943	6.83746e-09	-0.00630468	0.97327	0.626396	7.03982e-05	15.7256	15.8461	15.9915	15.8496	15.9952	15.4619	15.2654	15.5614	15.5023	15.6575	15.3412	16.0257	15.523	15.4309	15.2829	15.9481	16.1871	16.0791	16.1929	16.036	15.6129	15.4917	15.4775	15.412	15.4858	14.5233	15.1487	14.6368	15.177	14.9858
P25632	RSC6	16.0793	10	-0.0746017	0.893456	-0.0264479	0.823755	-0.226515	0.00397577	-0.0654416	0.735241	-0.0639632	0.460937	-0.035608	0.734637	-0.237154	0.00244178	15.9803	16.0844	16.1633	16.1561	16.1447	16.0174	15.9989	16.2027	16.0559	16.1216	15.9736	15.9475	15.9354	15.8516	15.688	16.1365	16.2298	16.0309	16.325	16.1796	16.2302	16.026	16.2053	16.0615	16.0516	16.2109	16.1053	15.9892	16.1386	16.1378
P25635	PWP2	16.1593	29	0.137436	0.778653	0.0439805	0.785444	-0.169527	0.109083	0.0756155	0.783696	-0.0602775	0.629183	0.105802	0.422078	0.0281873	0.798904	16.0522	16.142	16.3435	16.4094	16.2846	16.2864	16.3237	16.4041	16.3476	16.0898	16.06	16.1112	16.0133	16.1943	16.0053	16.0282	15.9036	16.3015	16.2006	16.1107	16.1426	16.3229	16.235	16.1051	16.1171	16.2224	15.9352	16.2418	15.7636	16.0803
P25638	TAH1	13.4585	4	-0.0215921	0.996831	-0.295285	0.276623	-0.531888	0.0121811	-0.244688	0.61018	-0.520145	0.0204791	-0.0721886	0.806492	-0.0333356	0.883474	13.6517	13.7997	13.5967	13.7227	13.7946	13.4102	13.4357	13.2509	13.4362	13.5558	13.0904	14.0136	13.2334	12.5736	12.9948	13.7043	13.2854	13.735	14.0127	13.9359	13.3497	13.2644	13.6155	13.5145	13.7057	12.8743	13.4527	12.9898	13.537	13.2188
P25639	YCR061W	13.595	2	0.0191566	0.996831	0.106302	0.716465	-2.37252	1.77285e-10	0.540682	0.078983	1.00173	4.07778e-05	-0.415224	0.0737309	-3.35509	1.36617e-13	13.7116	13.5366	13.2822	13.4003	12.453	13.8164	13.0919	13.4192	13.1795	13.4083	11.3985	10.3981	11.5187	10.8129	10.393	13.3967	13.327	13.2419	13.2336	13.0887	13.8962	13.7489	14.0139	13.7308	13.6016	14.4342	14.0958	14.2346	14.2028	14.3291
P25641	ATG15	12.6744	5	0.174116	0.981213	-0.0423952	0.942041	-0.689945	0.0426508	-0.170926	0.870161	0.202302	0.611543	0.302646	0.481366	-0.718131	0.031785	12.8665	12.9276	12.8392	12.9092	12.8491	12.7739	12.9303	12.6001	12.5483	13.327	13.2399	10.6302	13.0164	11.8419	12.2135	12.5693	12.9243	13.048	12.4234	12.556	12.3566	12.5128	12.8682	12.4433	12.4855	12.9914	12.8629	12.9648	13.016	12.6974
P25642	IMG2	16.6381	13	-0.0373432	0.986732	-0.132404	0.21351	-0.183268	0.0290089	0.158515	0.28259	-0.254612	0.00496329	-0.328262	0.0010557	0.0340018	0.693481	16.746	16.6469	16.7258	16.7096	16.6119	16.5315	16.4912	16.6093	16.6313	16.5148	16.4511	16.5092	16.7745	16.529	16.2602	16.6721	16.769	16.7363	16.6283	16.8213	17.0143	16.8834	16.8363	16.8674	16.8181	16.4619	16.6205	16.3202	16.5467	16.4046
P25644	PAT1	15.6905	24	0.0633312	0.95336	-0.164264	0.131362	-0.581034	1.50473e-07	0.0662319	0.771711	0.0803583	0.409182	-0.167165	0.0998235	-0.598061	6.95805e-08	15.7147	15.8643	15.7599	15.803	15.9678	15.5539	15.6741	15.6843	15.6949	15.6811	15.361	15.5223	15.0851	15.147	15.0892	15.6803	15.7923	15.8278	15.7448	15.7478	15.7173	15.8896	15.7529	15.8513	15.9131	15.6921	15.8199	15.9824	15.9175	15.783
P25646	PTC6	14.5577	11	0.0877725	0.778653	0.0020011	0.988409	-0.0288846	0.701577	0.0571671	0.744262	-0.134956	0.066751	0.0326065	0.730006	0.193843	0.00533772	14.5834	14.5865	14.6423	14.5735	14.7093	14.6558	14.5438	14.6077	14.6885	14.6093	14.5229	14.7081	14.6295	14.5305	14.5597	14.5282	14.6679	14.6008	14.4288	14.4305	14.6681	14.5231	14.5667	14.5291	14.655	14.4686	14.4025	14.4528	14.4591	14.1985
P25648	SRB8	13.0228	5	-0.101245	0.970617	-0.0929546	0.729292	0.422553	0.0214841	-0.0955793	0.852764	0.0669968	0.751736	-0.0986207	0.685632	0.254311	0.152461	13.0545	12.8002	13.2695	12.8483	12.6606	12.5101	13.239	NA	12.5263	13.0592	NA	12.9163	13.687	13.3341	13.4592	13.1357	12.9378	13.0693	12.8964	13.1	13.2317	12.8704	12.8573	12.9906	12.7113	13.0015	13.1147	12.9835	13.1985	13.1761
P25651	CSM1	16.9112	3	-0.1914	0.792937	-0.395117	0.0363207	-0.908811	1.23187e-06	-0.417354	0.0779379	-0.316455	0.0567954	-0.169162	0.376328	-0.783756	9.24277e-06	17.205	17.2084	16.893	17.1554	17.3141	17.0343	16.4379	16.8098	16.7269	16.7914	16.4108	16.1772	15.8172	16.442	16.3846	17.1586	17.4344	17.38	17.5087	17.2512	16.8625	17.1664	16.9182	16.7154	16.9836	16.8685	17.3778	16.6482	17.1089	17.1471
P25654	YCR090C	15.232	9	-0.0997678	0.936879	-0.564825	0.000423453	0.157306	0.216801	0.139576	0.636691	0.0613748	0.685994	-0.804169	2.67153e-06	-0.00383625	0.979693	15.1427	15.0418	15.3294	15.3505	15.2186	14.6049	14.8496	14.8303	14.5719	14.4021	14.968	15.4893	15.4085	15.4159	15.5878	15.2736	15.4349	15.4647	15.0883	15.3204	15.5375	15.5352	15.3475	15.5649	15.2946	15.2483	15.3956	15.2133	15.4497	15.5817
P25655	CDC39	15.9325	66	-0.0309136	0.996831	-0.0945548	0.705862	0.122413	0.492047	-0.164425	0.687123	-0.0740606	0.721256	0.0389569	0.874462	0.16556	0.327063	15.9609	16.0675	15.9208	15.6683	16.1433	15.8304	15.8565	15.776	16.0286	15.7965	15.8798	16.3436	15.7209	15.9766	16.452	15.6947	16.0396	16.1553	16.0277	15.998	15.5943	16.0906	15.9568	15.9199	15.5315	16.2715	15.9637	16.1159	15.5629	15.631
P25656	CDC50	14.4839	8	-0.0395695	0.996831	-0.175435	0.211363	-0.481817	7.34391e-05	0.0878432	0.755217	-0.0295497	0.832161	-0.302848	0.0176775	-0.491837	4.80326e-05	14.3388	14.6107	14.6406	14.6227	14.6071	14.3538	14.2773	14.32	14.5399	14.4517	13.8437	14.0072	13.8639	14.4264	14.2696	14.5137	14.6871	14.6219	14.6383	14.5568	14.6567	14.7108	14.8736	14.6662	14.5497	14.428	14.7006	14.6483	14.4661	14.627
P25659	FUB1	11.6369	2	-0.0621246	0.996831	0.0462913	0.941849	0.190204	0.787651	0.0376703	0.975195	0.300576	0.540217	-0.0535036	0.920753	-0.172496	0.806431	10.2217	11.4837	11.6814	11.7736	12.5411	10.8276	11.4241	12.0758	11.8167	11.7888	NA	NA	NA	NA	11.7305	11.6241	11.8282	11.1962	11.8538	11.5097	11.7148	11.0102	11.5568	11.8092	12.1094	NA	11.9241	NA	12.0286	11.7562
P25694	CDC48	19.6561	54	0.0110408	0.996831	0.0783952	0.31107	-0.0241886	0.709836	0.0434985	0.781095	0.0635195	0.331613	0.0459375	0.546293	-0.0766674	0.187132	19.6338	19.5498	19.5971	19.666	19.727	19.6188	19.7514	19.8514	19.7278	19.6163	19.6316	19.637	19.5067	19.6111	19.6664	19.5296	19.6608	19.6291	19.6545	19.6446	19.661	19.6086	19.7347	19.6423	19.6895	19.6903	19.7486	19.623	19.7429	19.6314
P25719	CPR3	19.517	13	0.0611328	0.970617	0.0261313	0.877589	0.145447	0.173565	0.0889137	0.743928	0.133027	0.252871	-0.00164962	0.989775	0.0735528	0.492831	19.4585	19.4716	19.3993	19.5779	19.5028	19.4619	19.5564	19.5843	19.5074	19.4308	19.7385	19.9099	19.7757	19.2226	19.4906	19.3514	19.5251	19.4189	19.3863	19.4226	19.3487	19.6105	19.5904	19.5474	19.452	19.7723	19.5308	19.4329	19.5737	19.4598
P25808	SPB4	15.4375	16	0.0427634	0.996831	-0.111641	0.634876	-0.130145	0.440636	-0.0427629	0.93655	-0.180922	0.313776	-0.0261144	0.912195	0.0935403	0.571649	15.6395	15.5017	15.2309	15.5229	15.7875	15.5512	15.3423	15.3809	15.4357	15.4141	15.2288	15.8698	15.3689	15.3095	15.2548	15.9003	15.3758	15.2599	15.6861	15.2465	15.2873	15.4415	15.4514	15.6252	15.4494	15.6737	15.5467	15.1042	15.0932	15.1462
P25846	MSH1	13.5602	21	0.0040439	0.996831	0.0231689	0.871723	-0.114059	0.211601	0.0179892	0.949176	-0.374317	0.000271461	0.00922364	0.944103	0.264301	0.0039726	13.5152	13.7115	13.7251	13.7716	13.4603	13.6939	13.5854	13.6539	13.578	13.7883	13.6414	13.4883	13.3525	13.4158	13.7154	13.5158	13.7426	13.7575	13.5936	13.554	13.7126	13.6981	13.6541	13.6486	13.54	13.3581	13.0591	13.3088	13.2568	13.309
P25847	MSH2	14.9912	21	-0.0253901	0.996831	-0.0469363	0.891038	-0.129441	0.564197	-0.107146	0.870072	-0.140017	0.569156	0.0348195	0.910385	-0.0148142	0.949768	15.1457	14.636	15.1124	15.1654	15.1861	15.2709	14.9148	14.81	15.3584	14.6568	15.4285	14.8085	15.0071	14.9677	14.3865	15.0792	14.9094	15.0338	15.2279	15.1222	15.0925	14.8934	15.064	14.9243	14.8625	15.1509	15.4717	15.0656	14.6267	14.3575
P26263	PDC6	13.3552	10	-0.441857	0.232487	-0.0886459	0.711411	-0.189449	0.251132	-0.704577	0.00228716	-1.78684	2.82771e-11	0.174074	0.388687	1.15554	4.15184e-08	13.452	13.2863	13.6188	13.5884	14.0339	13.3127	13.393	13.5835	13.7157	13.5313	13.4058	13.3144	13.021	13.6616	13.6294	14.1293	13.9616	13.8807	14.2523	13.9648	13.0275	13.5358	13.4352	13.2597	13.4076	12.4782	12.0801	12.5397	12.1894	11.9671
P26321	RPL5	20.6203	24	0.108936	0.986732	-0.00934866	0.98493	-0.21384	0.398073	0.4376	0.334865	-0.366228	0.168662	-0.338012	0.247542	0.261324	0.27957	20.4018	20.8559	20.6818	20.4715	21.0894	21.0076	20.4367	20.9453	20.4322	20.6319	20.4886	20.7211	20.3983	20.4038	20.4193	20.5908	21.2329	20.8802	20.3472	19.9045	21.1719	21.5685	20.7303	21.1172	20.5558	20.2424	20.6595	19.8058	20.2549	20.162
P26364	ADK2	12.9073	4	0.144814	0.966742	-0.903093	0.00830618	-1.91614	1.39288e-06	-0.158109	0.800708	-0.467851	0.0636944	-0.60017	0.0578637	-1.30348	0.000209409	13.7519	13.1492	13.0126	13.0799	13.2844	11.987	NA	NA	12.2574	12.8132	11.8245	11.9193	10.8192	11.2615	10.8728	13.2554	13.1888	12.9921	12.7842	13.3335	12.976	13.115	13.2438	12.5087	12.92	12.8366	12.3754	13.0136	12.0678	12.9214
P26370	UGA3	12.7768	3	0.372761	0.317869	-0.238974	0.223347	-0.255476	0.096809	0.0454857	0.924799	0.577188	0.000760092	0.088302	0.665626	-0.459903	0.00327269	12.6077	13.2268	13.0478	12.8483	12.9786	12.4243	12.7897	12.9653	12.5827	12.7524	12.7735	12.9221	12.7891	12.3116	12.6354	12.5637	12.7711	12.4965	12.3289	12.6852	12.9853	12.2519	12.6569	12.5108	12.6678	13.1309	13.0193	13.1232	13.239	13.2189
P26448	BUB2	13.3294	4	-0.0251126	0.996831	-0.181447	0.247374	-0.174638	0.153362	-0.237229	0.265715	0.265226	0.041034	0.0306695	0.863222	-0.464976	0.000311043	13.1948	13.4438	13.6009	13.4153	13.2031	13.0922	13.3341	13.1614	13.0147	13.3482	12.965	13.4131	13.4211	13.0073	13.1781	13.4776	13.4888	13.2685	13.4329	13.3156	13.3543	13.2198	12.9943	13.2259	13.0031	13.5684	13.7827	13.8258	13.4439	13.6888
P26449	BUB3	13.6517	10	0.0936372	0.925132	-0.0469224	0.780947	-0.0463811	0.70186	0.158266	0.487306	0.0571218	0.667092	-0.111551	0.420354	-0.00986571	0.935431	13.4665	13.7381	13.7197	13.6398	13.8269	13.6239	13.6952	13.7633	13.4388	13.635	13.2936	13.8402	13.6402	13.8542	13.5308	13.4296	13.6264	13.6266	13.6295	13.6105	13.6569	13.7118	13.8563	13.836	13.6531	13.6799	13.5949	13.4389	13.6326	13.862
P26570	PPZ1	15.244	11	-0.108172	0.904002	-0.507368	0.000675462	-0.416717	0.000794089	-0.270336	0.155058	-0.594464	2.29676e-05	-0.345203	0.0116407	0.0695749	0.561352	15.407	15.5368	15.5698	15.3899	15.5365	15.0825	15.01	14.9083	14.8938	15.0087	15.0977	14.6001	15.4951	15.0508	15.1127	15.5764	15.6274	15.713	15.5827	15.4815	15.3986	15.3253	15.4433	15.3048	15.1572	14.8501	15.1611	15.0361	15.0101	14.9512
P26637	CDC60	18.5134	66	-0.0502933	0.923852	0.0049958	0.961279	-0.150562	0.0119051	-0.0602832	0.670501	-0.040177	0.556778	0.0149858	0.862052	-0.160678	0.00678155	18.4498	18.5806	18.55	18.5365	18.5291	18.5769	18.4905	18.5256	18.514	18.5641	18.3389	18.4327	18.2898	18.432	18.3999	18.4727	18.5197	18.6088	18.6157	18.6806	18.4432	18.5607	18.5021	18.5464	18.5437	18.5315	18.6047	18.3761	18.6314	18.553
P26725	YUR1	13.2407	5	0.0134887	0.996831	-0.278072	0.064877	-0.227905	0.0662352	-0.014934	0.970476	0.300584	0.0233992	-0.249649	0.0821333	-0.515001	0.00011656	13.3964	13.0637	13.3842	13.2811	13.2954	13.078	13.1707	12.7546	12.8972	13.1299	13.3245	12.6382	13.1611	13.1611	12.9964	13.1342	13.3785	13.3614	13.2466	13.2327	13.3076	13.3022	13.2426	13.3536	13.0728	13.5097	13.5411	13.8462	13.4574	13.5018
P26754	RFA2	17.5071	13	-0.0201588	0.996831	0.303164	0.0151477	0.158095	0.121712	0.0434384	0.891039	-0.074404	0.526563	0.239567	0.0417286	0.21234	0.0344538	17.4699	17.4233	17.2144	17.5688	17.4502	17.661	17.7358	17.7506	17.807	17.6881	17.5686	17.2186	17.6418	17.7018	17.7863	17.5879	17.4261	17.2834	17.4923	17.4378	17.4168	17.5691	17.5492	17.5009	17.4085	17.5976	17.217	17.3977	17.3292	17.314
P26755	RFA3	12.6213	3	-0.141451	0.937674	-0.123626	0.63326	-0.404055	0.0348263	0.102139	0.85216	-0.39262	0.040628	-0.367216	0.07717	-0.152886	0.420756	12.508	12.9423	12.5799	12.6668	12.6792	12.4949	12.5737	12.0793	12.5938	13.0162	12.2191	NA	12.3706	12.2738	12.2212	12.7385	12.5424	12.9765	13.0539	12.7721	13.2853	12.9299	13.0187	12.849	12.5111	12.2657	12.2256	12.3473	12.9217	12.36
P26783	RPS5	21.3685	22	0.0394612	0.992428	0.107364	0.429348	-0.474763	3.00171e-05	0.0551271	0.852764	0.0296919	0.81885	0.0916979	0.475408	-0.464993	3.38996e-05	21.5572	21.1897	21.536	21.5548	21.3389	21.3899	21.6752	21.6882	21.514	21.446	20.9701	20.8402	20.995	20.9636	21.0338	21.5201	21.3756	21.4549	21.28	21.3487	21.2368	21.5971	21.4401	21.4614	21.5195	21.4438	21.206	21.6704	21.4172	21.3903
P26784	RPL16A	22.129	26	-0.0169198	0.996831	-0.265393	0.00518817	-0.52592	8.92508e-08	0.102918	0.536002	-0.185387	0.0235622	-0.385231	7.18562e-05	-0.357453	2.66367e-05	22.2222	22.1963	22.2596	22.2753	22.3773	21.9608	21.9619	22.0549	21.946	22.0801	21.6984	21.8106	21.6978	21.7483	21.7459	22.3091	22.3901	22.4659	22.049	22.2012	22.4819	22.3501	22.4182	22.4261	22.2537	21.9701	22.2307	22.104	22.0773	22.1063
P26785	RPL16B	20.5914	16	0.112713	0.778653	0.0410834	0.756886	-0.109049	0.220421	0.210055	0.135607	0.0434999	0.681308	-0.0562582	0.623787	-0.0398358	0.660519	20.6977	20.6766	20.6437	20.6276	20.4387	20.6398	20.6359	20.6831	20.5294	20.8015	20.4778	20.4237	20.3729	20.5061	20.7587	20.5632	20.5458	20.5327	20.36	20.519	20.5885	20.7471	20.7336	20.849	20.6528	20.472	20.7242	20.6053	20.3857	20.5511
P26786	RPS7A	20.3986	13	0.0899395	0.860876	-0.135104	0.207744	-1.40876	2.25841e-15	0.090785	0.645535	-0.0784422	0.404069	-0.135949	0.167181	-1.24038	2.0057e-14	20.7157	20.6248	20.7012	20.6759	20.7763	20.606	20.624	20.4815	20.4261	20.6809	19.2655	19.338	19.4836	19.1178	19.2451	20.7621	20.7136	20.4999	20.4668	20.6019	20.8397	20.7183	20.728	20.5908	20.6214	20.5269	20.4608	20.6837	20.4371	20.5435
P26793	RAD27	16.1999	13	-0.0737172	0.973865	-0.00286091	0.990783	-0.23339	0.0859969	0.0556105	0.894931	-0.303407	0.0365364	-0.132189	0.438855	-0.00370083	0.981125	16.3984	16.0952	16.1697	16.3946	16.1604	16.1147	16.5589	16.1652	16.058	16.3073	16.1181	15.9535	16.0289	15.864	16.0869	16.0971	16.4808	16.3319	16.4784	16.1987	16.018	16.3645	16.445	16.6174	16.4202	16.3114	16.0804	15.791	15.7849	16.1021
P26798	INO2	11.9277	3	0.0978679	0.977398	-0.311628	0.190032	-0.83039	0.0125157	-0.0020888	0.996665	-0.280535	0.193386	-0.211671	0.35685	-0.451988	0.163337	12.1343	12.0638	12.1177	11.8001	12.5006	11.8461	11.6804	11.5673	11.7941	12.1706	NA	NA	NA	NA	11.2929	11.8609	11.9722	12.3618	11.9614	11.9708	11.7947	11.9155	11.8788	12.5475	11.9804	12.1283	11.8349	11.529	11.4875	NA
P27344	DPB3	14.8905	5	-0.248119	0.660551	-0.348835	0.0615833	-0.961457	4.30626e-07	-0.199272	0.556176	-0.0369452	0.851072	-0.397681	0.0249809	-1.17263	1.01752e-08	15.1789	14.8975	14.9921	15.1257	14.927	14.559	14.9034	14.7488	14.6483	14.5173	14.423	13.855	13.6931	14.3475	13.9952	15.4668	15.3024	15.1834	15.1744	15.2346	15.1441	14.8431	15.0898	15.1223	15.166	15.2639	15.2828	15.0542	15.6831	14.8931
P27351	APL1	13.541	10	-0.109493	0.946103	-0.78758	6.56038e-05	-2.32404	1.08421e-11	-0.154193	0.651656	-0.1595	0.321432	-0.74288	8.76581e-05	-2.27404	1.1304e-11	13.8211	13.8929	13.9282	13.9074	13.7317	13.0532	12.9538	12.9762	12.9798	13.3804	NA	NA	11.3166	NA	11.7478	13.7815	13.983	13.9241	14.0011	14.139	13.7286	13.8863	13.8396	13.7669	13.8364	13.656	13.3836	13.7739	14.3235	13.8942
P27466	CMK1	16.9868	16	0.128424	0.768933	0.0780244	0.550186	0.0411549	0.68823	-0.0325689	0.913977	-0.300707	0.00337534	0.239017	0.0277374	0.470286	1.03379e-05	17.1249	16.9548	16.9949	17.2384	17.1206	17.2295	17.1547	17.2862	17.1186	17.0348	16.8461	17.3115	17.159	17.1435	17.1793	16.9363	17.0761	17.1145	16.9566	16.7079	16.7857	16.8994	16.9759	16.9722	16.9954	16.6923	16.5758	16.6123	16.6859	16.7217
P27472	GSY2	15.9517	22	0.139336	0.902553	0.144828	0.480295	0.14416	0.347795	0.159839	0.651054	0.235454	0.146356	0.124325	0.517451	0.0480413	0.760074	15.9239	15.7803	15.6444	15.9312	16.2567	16.1802	15.995	15.8905	16.0548	16.1402	16.3224	15.9512	15.8394	15.9766	16.1677	15.8592	15.7461	15.8016	15.8368	15.5961	16.0913	15.6204	16.2278	16.0173	15.6821	16.111	16.3467	15.9455	15.6647	15.9491
P27476	NSR1	17.7604	22	0.0513835	0.966742	-0.278765	0.00645714	-0.551615	1.5071e-07	-0.0661719	0.754095	-0.548973	3.3093e-07	-0.16121	0.094273	0.0487412	0.562247	18.0177	17.8837	18.1055	18.0125	18.1158	17.7783	17.729	17.7096	17.741	17.7835	17.517	17.2811	17.4262	17.4995	17.6534	17.9515	17.9717	18.0454	17.9004	18.0092	17.8254	17.9581	17.9207	17.9458	17.8974	17.2835	17.6127	17.1977	17.527	17.5126
P27514	PHO91	15.0875	10	0.120404	0.768933	-0.00895034	0.952965	-0.161214	0.0673814	-0.0096754	0.972056	0.0874984	0.370868	0.121129	0.248009	-0.128309	0.136535	15.215	15.078	15.2255	15.128	15.1688	15.03	15.2089	15.1829	15.2674	15.0815	15.0712	14.8915	15.0776	14.966	15.0031	15.0522	15.1256	15.1299	14.8534	15.0524	14.7813	15.1335	15.1238	14.9922	15.1344	14.9577	15.1901	15.3243	15.1516	15.0272
P27515	URK1	14.8625	12	0.0335296	0.987864	-0.104431	0.322746	0.070232	0.397775	0.00397136	0.989978	-0.184206	0.0322282	-0.0748732	0.461958	0.287968	0.000631907	14.8415	14.8691	15.0385	14.898	14.9278	14.8755	14.6467	14.8395	14.9432	14.7478	15.0755	14.8367	14.9384	15.1121	14.9634	14.8296	14.9194	14.8849	14.9119	14.8615	14.9434	14.9266	14.888	14.7416	14.9275	14.5251	14.5905	14.778	14.8928	14.6998
P27614	CPS1	17.6442	20	0.258737	0.387951	0.323899	0.0208064	0.296842	0.0108309	0.031338	0.93273	0.206026	0.0939942	0.551297	0.000129625	0.349553	0.00285424	17.601	17.5957	17.8675	17.5121	17.5763	17.7002	17.987	18.3466	17.864	17.8742	17.8615	18.0397	18.0463	17.8936	17.7958	17.4633	17.3721	17.2643	17.3622	17.397	17.3422	17.4117	17.5777	17.4012	17.2827	17.8648	17.395	17.6029	17.494	17.5323
P27616	ADE1	16.0663	26	-0.125227	0.966742	0.368055	0.150432	0.929779	4.26347e-05	-0.157185	0.765506	-0.00934362	0.971575	0.400014	0.0914579	0.813896	0.000188021	16.3429	15.324	15.9913	15.674	15.7431	15.7036	16.3057	16.282	16.0114	16.613	16.6304	16.8311	16.6044	16.7134	16.945	16.2854	15.876	15.4838	16.0801	15.9764	15.5055	16.1261	15.7533	15.8593	15.6714	15.6077	15.9047	16.1276	16.0823	15.9326
P27636	CDC15	12.5677	5	-0.20571	0.851744	-0.245429	0.32485	0.282053	0.267578	0.0303491	0.957162	-0.0878562	0.702012	-0.481488	0.0293648	0.164199	0.517875	12.3086	12.05	12.5044	12.9153	12.6647	11.85	12.3697	12.654	12.2827	12.0594	12.4068	NA	NA	NA	13.1345	12.7664	12.6103	12.6645	12.5776	12.8527	12.9243	12.8928	12.6248	12.7093	12.4721	12.6623	12.5274	12.3322	12.6899	12.8205
P27637	BUD14	14.4915	9	0.0975004	0.973865	0.0812665	0.766768	-0.310213	0.0873521	0.00958563	0.987543	-0.175261	0.385309	0.169181	0.460132	-0.0374509	0.846356	14.5873	14.4946	14.9168	14.6352	14.396	14.6342	14.8997	14.8245	14.946	14.1319	14.1284	14.4728	14.6269	14.123	14.1278	14.4713	14.6687	14.6953	14.4925	14.2145	14.8454	14.2264	14.4516	14.6462	14.4207	14.0245	14.3126	14.2042	14.7177	14.4072
P27680	COQ3	13.8221	5	-0.0242976	0.996831	0.253177	0.17725	0.0955245	0.541817	0.119256	0.752912	0.234906	0.142963	0.109623	0.566832	-0.163679	0.262501	13.2552	13.9956	13.6739	13.9644	13.575	13.9195	13.7171	14.068	14.0732	13.9521	13.6528	14.0388	13.7429	13.6719	13.8353	13.6749	13.6853	13.72	13.6962	13.8093	13.656	13.8181	14.1053	13.8743	13.7282	14.3574	13.9741	13.6288	13.9348	13.865
P27692	SPT5	16.7476	46	-0.0152508	0.996831	0.0972049	0.213593	-0.355327	1.41452e-06	0.00930918	0.960905	0.144151	0.027972	0.0726449	0.332495	-0.514729	1.70029e-09	16.719	16.7382	16.7969	16.7897	16.7433	16.853	16.9358	16.9341	16.7834	16.7669	16.5304	16.4342	16.2396	16.3812	16.425	16.6832	16.8465	16.8408	16.7375	16.7553	16.7061	16.7681	16.8041	16.8197	16.8118	16.8943	16.8895	16.8493	16.9396	17.0114
P27697	COQ8	14.6043	18	0.0254265	0.996831	-0.123577	0.221601	-0.152994	0.0537473	0.0501335	0.822244	0.312269	0.000446662	-0.148284	0.108004	-0.439836	2.19943e-06	14.5733	14.5752	14.6451	14.6729	14.5473	14.5806	14.4653	14.481	14.3731	14.4959	14.3955	14.5744	14.1953	14.6668	14.4168	14.468	14.6041	14.556	14.6321	14.6264	14.6225	14.7192	14.6881	14.5603	14.5471	14.8724	14.7908	15.0136	14.8524	14.9186
P27705	MIG1	15.0556	9	0.0197186	0.996831	0.119809	0.350263	-0.00534148	0.960617	0.127621	0.548215	-0.190492	0.0659775	0.0119067	0.931829	0.20487	0.0321457	14.8749	15.1095	15.031	15.188	15.0807	15.1688	15.212	15.1885	15.1731	15.1409	15.1352	15.1554	15.1533	14.8021	15.0114	15.0868	15.001	14.7884	15.2667	15.0427	15.174	15.2548	15.0798	15.1846	15.1305	14.8787	14.7629	14.6406	14.9008	15.0501
P27796	POT1	15.6263	19	-0.480665	0.213654	-0.0931121	0.687696	-0.30644	0.0528201	-0.526861	0.0200786	-2.29883	9.82342e-14	-0.0469159	0.835758	1.51172	1.32179e-10	15.921	15.4846	16.002	15.8883	16.3218	15.6144	15.622	15.9464	15.8559	16.1134	15.3227	15.4416	15.6933	15.5041	16.1237	16.5225	16.2105	16.2609	16.577	16.4501	15.7624	15.9397	15.8376	15.9271	15.92	14.1775	14.06	14.1269	14.187	13.9754
P27801	PEP3	13.8846	10	-0.044677	0.996831	-0.119208	0.557252	-0.328251	0.0258148	-0.052208	0.91263	-0.111615	0.505248	-0.111677	0.552823	-0.261314	0.0684656	13.948	14.0594	13.9388	13.8739	14.0007	14.0114	13.5466	13.7435	13.9919	13.9312	13.3565	13.4881	13.5708	13.9535	13.8106	13.9516	13.816	14.1331	14.0945	14.049	14.0807	14.1146	13.7619	13.926	13.9	13.9167	13.9177	14.3782	13.6895	13.5839
P27809	KRE2	17.0778	18	-0.143698	0.965675	-0.516952	0.0547023	-2.91173	3.16756e-13	0.0319368	0.96296	-0.116528	0.659675	-0.692587	0.00737634	-2.9389	1.95496e-13	17.4124	17.6059	17.6029	17.792	17.5442	17.2158	16.7765	17.0971	17.1318	17.1515	14.9203	15.4978	14.8789	14.428	13.6737	17.5666	17.7835	17.7282	17.8015	17.7961	17.673	17.8938	17.6568	17.8226	17.7893	17.675	17.5734	17.7925	17.3875	17.6648
P27810	KTR1	17.1945	20	0.088394	0.984048	-0.624528	0.0061534	-2.97539	4.31389e-15	0.0494445	0.934454	0.345899	0.0778661	-0.585579	0.00643011	-3.23289	4.92268e-16	17.8953	17.773	17.7872	17.7268	17.6815	16.8055	17.2103	17.4358	17.08	17.2096	14.3812	15.2919	14.2482	14.8884	15.1771	17.7506	17.5337	17.7887	17.7372	17.6116	17.6301	17.9805	17.5718	17.8287	17.6579	18.4035	18.0269	18.0732	17.78	17.8678
P27825	CNE1	13.7158	7	-0.0091232	0.996831	0.107206	0.427529	0.132473	0.192655	0.148556	0.468624	0.408726	0.000340237	-0.0504732	0.715633	-0.285376	0.00515035	13.6324	13.5734	13.5104	13.4081	13.7676	13.7602	13.783	13.7051	13.6509	13.5288	14.0466	13.6518	13.6399	13.5229	13.6931	13.6301	13.6668	13.5029	13.7243	13.4135	13.6574	13.5787	13.8451	13.7377	13.8614	14.1114	14.0085	13.9971	13.9448	13.9193
P27882	ERV1	15.3124	15	0.0120079	0.996831	-0.168025	0.411646	-0.466103	0.00308542	-0.0234139	0.960028	0.0284092	0.888574	-0.132603	0.496509	-0.482504	0.00205205	15.611	15.3421	15.4048	15.1338	15.6244	15.2948	15.314	15.4101	15.3691	14.888	14.8963	14.8345	15.1921	14.9171	14.9455	15.3407	15.5845	15.4282	15.481	15.2217	15.6345	15.1295	15.1512	15.3793	15.6446	15.5645	15.1483	15.4968	15.7832	15.2053
P27895	CIN8	12.8507	11	-0.200124	0.778653	-0.118887	0.57976	0.0476143	0.790519	0.0111611	0.98186	0.127483	0.460937	-0.330172	0.0622281	-0.279993	0.0779847	12.8358	12.4522	12.4656	12.942	12.9903	12.3537	12.736	12.7456	12.4976	12.7586	12.8709	12.7754	12.5382	NA	12.9547	12.9337	13.1333	12.8886	12.8165	12.9145	13.1399	12.7749	13.069	12.7123	13.0463	13.1005	12.9243	13.4156	13.1625	12.721
P27929	NAM9	16.0408	35	-0.112706	0.709805	-0.0435779	0.697054	-0.324674	9.29269e-05	0.0496181	0.81312	-0.415301	6.98588e-06	-0.205902	0.0189323	-0.0220788	0.781048	16.1346	16.0363	16.144	16.0651	16.1537	16.1437	16.0777	16.0114	16.1328	15.9501	15.8304	15.5866	15.7533	15.832	15.9079	16.0803	16.2536	16.3453	16.1552	16.2627	16.4174	16.2499	16.3128	16.1676	16.1976	15.7121	15.8663	15.8272	15.7159	15.8991
P27999	RPB9	16.7976	6	0.122335	0.768933	-0.052703	0.687747	0.103191	0.253326	0.0995211	0.632888	-0.00465437	0.967589	-0.0298893	0.812762	0.23018	0.00993539	16.9403	16.7762	16.7762	16.959	16.7211	16.8774	16.7703	16.8423	16.8843	16.5349	16.9193	17.0843	16.8569	16.9164	16.9119	16.8099	16.6068	16.8011	16.7396	16.6037	16.69	16.8604	16.7377	16.8669	16.9036	16.8838	16.8352	16.6215	16.5928	16.6045
P28000	RPC19	17.2854	9	-0.178732	0.66112	0.0812014	0.613499	0.0371228	0.764859	-0.132509	0.605177	-0.384614	0.00186251	0.0349781	0.828556	0.243004	0.0284928	17.4128	17.3387	17.1499	17.2498	17.1611	17.159	17.2225	17.4453	17.4425	17.4489	17.228	17.5644	17.5118	17.1799	17.0138	17.3673	17.3725	17.6084	17.4411	17.4166	17.3505	17.2253	17.2231	17.3852	17.3592	17.1503	17.0243	16.7746	17.208	17.1257
P28004	PRP45	13.6604	9	0.180802	0.959507	-0.0375313	0.932736	-1.30925	1.0721e-05	-0.344949	0.542921	0.149546	0.624735	0.48822	0.105652	-1.27799	1.24468e-05	13.9568	14.0416	14.1895	13.9119	13.9396	13.7679	14.3549	14.0125	13.9476	13.7687	13.0819	12.1887	12.4917	12.6891	13.0418	13.8613	14.1082	13.4889	13.805	13.872	12.2624	13.6428	13.8005	13.6905	14.0144	14.1151	13.8275	13.9495	13.9574	14.0336
P28005	POP5	14.6356	7	0.0725799	0.986732	-0.114577	0.611806	-0.030923	0.862165	0.0163719	0.975167	0.247186	0.147269	-0.0583693	0.791638	-0.205529	0.184978	14.9777	14.498	14.4625	14.5471	14.776	14.3449	14.4355	14.772	14.3789	14.7572	14.5861	14.4859	14.4801	14.8937	14.6609	14.4253	14.7866	14.3948	14.6555	14.6363	14.7396	14.485	14.3135	14.7807	14.6615	14.634	14.5207	15.2602	14.735	14.9844
P28006	GAC1	15.3249	4	-0.182385	0.946054	-0.599159	0.056686	-3.75106	2.7176e-06	-0.132632	0.852764	0.0675757	0.825709	-0.648912	0.0304037	-4.00102	8.19063e-07	15.2894	15.3585	15.3838	15.4449	15.1448	NA	15.1029	14.2648	15.5239	14.009	11.593	12.4025	12.2716	9.71012	11.8889	15.1632	15.8048	15.6512	15.7367	15.1774	15.4201	15.231	15.5693	15.3852	15.2646	15.5013	15.5779	15.4349	15.5584	15.7987
P28007	GAR1	16.7365	9	-0.0667774	0.966742	-0.0505933	0.756886	-0.347438	0.00202283	-0.105755	0.684326	-0.633835	2.60562e-06	-0.0116156	0.941924	0.219619	0.0396764	16.853	16.9837	16.9147	16.8852	16.8269	16.9836	16.7209	16.6127	16.8103	17.0829	16.3406	16.2892	16.7014	16.5066	16.8884	16.9316	16.8988	16.8413	17.0115	17.1142	16.7612	16.8039	16.8878	16.9746	16.8411	16.3166	16.3725	16.302	16.3	16.337
P28239	PPA2	16.8406	17	0.000686427	0.997131	0.112624	0.306172	-0.427488	1.04712e-05	0.138964	0.400589	-0.101871	0.270534	-0.0256532	0.831672	-0.324931	0.000284334	16.9536	16.8921	16.9145	16.7914	16.8848	17.0563	17.1914	16.8875	17.051	16.8133	16.4705	16.5559	16.2901	16.5366	16.446	16.7154	16.9809	17.0016	16.8675	16.8676	16.8263	17.0462	17.1396	17.0329	17.0828	16.7733	16.7097	16.7386	16.8497	16.8523
P28240	ICL1	16.5191	28	0.154081	0.673614	0.0584551	0.685774	-0.308952	0.00244296	0.0831011	0.739831	-0.426095	0.000165902	0.129435	0.273372	0.271224	0.00622275	16.6012	16.605	16.6265	16.7884	16.8541	16.7646	16.7644	16.6878	16.7859	16.7649	16.4321	16.2386	16.133	16.5249	16.6019	16.425	16.5626	16.5826	16.5463	16.5883	16.6797	16.5579	16.6424	16.5799	16.6604	16.3098	15.9523	15.9521	16.3373	16.0229
P28241	IDH2	20.0367	22	-0.0470655	0.968941	0.00814629	0.951478	-0.352935	4.42185e-05	0.153411	0.255242	0.381638	3.19515e-05	-0.19233	0.0318826	-0.781638	5.1064e-11	20.1228	20.0387	20.0016	19.9632	19.7809	20.0181	20.1239	19.9965	19.9479	19.8614	19.6092	19.6238	19.5668	19.6253	19.7174	19.8626	20.0543	20.0972	20.088	20.0403	20.2077	20.1189	20.222	20.1752	20.1858	20.4072	20.49	20.336	20.5741	20.2434
P28263	UBC8	14.023	5	-0.0335551	0.996831	0.137095	0.297811	0.0225298	0.842485	-0.0409437	0.895531	-0.116538	0.295666	0.144484	0.229338	0.105512	0.289998	14.1084	13.9418	13.8388	14.1119	14.0281	14.1081	14.128	14.1322	14.367	13.9792	14.0139	14.2348	13.6898	14.1363	14.067	14.108	13.8801	14.1002	14.0749	14.0336	13.9819	14.1065	14.0762	14.0052	13.8224	13.9991	13.9715	13.7755	13.9484	13.9197
P28272	URA1	20.4813	19	0.0488651	0.95966	0.349959	0.000125497	0.430939	6.05703e-07	0.0827842	0.606274	1.08264	3.00543e-14	0.316039	0.00026501	-0.602832	1.14056e-09	20.1933	20.1868	20.099	20.2852	20.1424	20.4674	20.388	20.7753	20.5162	20.5095	20.625	20.5428	20.5411	20.7019	20.6505	20.1677	20.1602	20.0451	20.1149	20.1742	20.2844	20.1664	20.1478	20.1668	20.3107	21.2193	21.1948	21.2896	21.2468	21.1248
P28273	OXP1	16.4631	56	-0.0193289	0.996831	0.14058	0.0481482	0.162417	0.0065561	0.0962472	0.401416	0.190521	0.0029714	0.0250036	0.758842	-0.0474324	0.416971	16.3962	16.2563	16.3586	16.3721	16.3927	16.4429	16.5281	16.5732	16.5721	16.3625	16.6217	16.6153	16.4097	16.4608	16.4804	16.3666	16.3722	16.3991	16.3266	16.4079	16.4258	16.5357	16.4912	16.4583	16.4429	16.6295	16.5923	16.506	16.5526	16.5447
P28274	URA7	16.0082	31	-0.130007	0.843827	-0.347207	0.0158982	-1.28475	1.48273e-11	-0.0878751	0.778251	-0.354222	0.00554228	-0.389339	0.00489895	-1.06054	4.40548e-10	16.1599	16.2045	16.3032	16.2961	16.4808	16.0053	15.6913	15.9927	15.9991	16.0202	14.9005	14.6727	14.8785	15.3141	15.2551	16.3502	16.4525	16.471	16.3554	16.4656	16.3126	16.3636	16.2848	16.383	16.3113	15.8228	16.1773	15.9259	16.171	16.2265
P28319	CWP1	15.3628	8	-0.224381	0.513619	-1.04604	1.34778e-08	-1.17182	7.13239e-11	-0.816878	2.28833e-06	-0.584839	2.46463e-05	-0.453546	0.00115471	-0.811362	5.43634e-08	15.7687	15.7083	15.8855	15.9531	15.9539	14.8237	14.7578	14.6729	14.7269	15.058	14.5255	14.6047	15.0312	14.6236	14.6254	16.1721	16.1785	16.0754	16.0462	15.9191	15.3172	15.1811	15.2856	15.28	15.2431	15.5024	15.3386	15.2039	15.6261	15.7961
P28320	YJU2	13.8992	9	-0.064682	0.973865	-0.034974	0.852897	-0.884912	2.6698e-08	-0.0136109	0.972056	0.280779	0.0289455	-0.0860451	0.577773	-1.23037	3.76612e-11	14.0778	13.9203	14.0671	13.9065	13.9065	13.7409	13.985	14.0653	13.8588	14.0534	13.3783	13.1722	13.0192	13.2957	12.5881	13.9448	14.0201	14.0815	14.0663	14.0888	14.1031	14.073	13.9049	13.9834	14.0691	14.3172	14.303	14.1256	14.5063	14.3534
P28321	YJU3	16.5886	12	0.0719091	0.965675	0.0419201	0.804629	-0.218048	0.0477726	0.118795	0.645535	0.0209281	0.885296	-0.00496584	0.972818	-0.167067	0.120644	16.4669	16.5528	16.7067	16.6981	16.7285	16.7963	16.4322	16.7291	16.6987	16.7063	16.5655	16.3356	16.4461	16.3889	16.3268	16.1908	16.562	16.7841	16.571	16.6858	16.8389	16.6292	16.6699	16.6446	16.605	16.6326	16.6028	16.5815	16.3301	16.7512
P28495	CAP1	17.1883	16	0.117765	0.660551	0.165032	0.0659463	0.316669	9.30647e-05	0.0992669	0.536002	0.163399	0.0382923	0.18353	0.0313883	0.271035	0.000478403	17.1322	16.9814	17.1372	17.135	17.2295	17.3542	17.1142	17.3234	17.2906	17.3582	17.4328	17.4016	17.2519	17.5755	17.5368	16.9734	17.051	16.9543	17.0881	16.9597	17.2047	17.1607	17.009	17.1198	17.0286	17.1858	17.2665	17.0971	17.1286	17.1656
P28496	LAC1	12.1631	5	-0.249452	0.923852	0.185858	0.661056	0.146918	0.641752	-0.132598	0.88311	-0.00317825	0.994335	0.0690048	0.870909	-0.0993559	0.743297	11.7824	12.5547	11.9536	12.0517	11.6852	12.2119	11.9447	12.7966	11.8989	12.1048	12.1541	11.613	11.5342	12.5901	12.8708	12.2722	12.4027	12.2403	12.3511	12.0085	12.4752	12.2501	12.3135	11.636	11.9371	11.8188	12.0363	12.9941	11.8824	12.5273
P28519	RAD14	12.771	3	-0.299366	0.709805	0.04855	0.934592	0.0987064	0.694873	-0.191101	0.688188	0.382276	0.0760448	-0.059715	0.904655	-0.582936	0.0127176	12.6995	12.3866	12.6344	12.3121	12.6156	NA	NA	NA	12.5782	NA	NA	12.5368	NA	12.745	12.6033	12.8555	12.5661	12.8135	13.342	12.5681	12.5106	12.1902	12.7574	12.8371	12.8943	13.0121	13.1811	12.9439	13.806	13.1133
P28625	YIM1	14.9649	11	-0.0213505	0.996831	0.120697	0.381881	0.140034	0.178407	0.0743028	0.783319	0.119118	0.295128	0.025044	0.868844	-0.000434978	0.997183	14.7365	14.736	15.0097	14.7746	15.1357	15.0302	15.0316	15.0014	15.0331	14.8998	15.0627	15.0695	14.7149	15.0117	15.2339	14.7845	15.0524	14.8768	15.0299	14.7556	14.9442	15.0566	14.8944	14.9865	14.9892	14.8349	15.1051	14.96	15.0778	15.1172
P28627	IMP1	13.262	3	0.0543221	0.996831	0.1572	0.659909	-0.630136	0.0172872	0.326643	0.546479	0.0248516	0.93967	-0.115121	0.733645	-0.600666	0.0207406	13.2271	13.2435	13.285	13.4905	13.2003	13.4255	13.7328	13.6358	13.5718	12.8666	12.8412	13.6492	NA	12.1338	12.0124	13.4012	13.364	13.4295	12.9337	13.0465	13.6556	13.5779	13.3347	13.4881	13.7518	13.3199	13.0163	13.4479	13.2432	13.2718
P28707	SBA1	16.8811	7	0.0720557	0.959507	-0.0636437	0.671576	0.581298	2.15234e-06	-0.032392	0.922082	-0.111541	0.326492	0.040804	0.778922	0.764895	1.66566e-08	16.8783	16.7425	16.8475	16.8012	17.0048	16.8896	16.6418	16.7318	16.6996	16.9932	17.4798	17.5548	17.4244	17.1857	17.5361	16.6101	16.8595	16.952	16.5902	16.9022	16.8537	16.7155	16.8221	16.7209	16.6399	16.6919	16.839	16.4536	16.6869	16.685
P28708	PRR1	13.7293	11	0.0256867	0.996831	0.0168873	0.934961	0.0536311	0.684205	0.0665435	0.852764	0.0100315	0.950398	-0.0239694	0.89323	0.0692863	0.572976	13.6115	13.983	13.6457	13.5788	13.7691	13.6266	13.6658	13.9139	13.8445	13.6217	14.0101	13.8338	13.2966	13.8908	13.825	13.6588	13.7974	13.5692	13.8475	13.5868	13.6273	13.6845	13.8811	13.748	13.8516	13.7195	13.5805	13.7033	13.8024	13.7043
P28737	MSP1	16.3614	18	-0.0704287	0.869771	0.059079	0.521836	-0.327121	1.73706e-05	-0.0462045	0.795295	0.124095	0.0833015	0.0348548	0.702338	-0.521645	6.90149e-09	16.4053	16.3608	16.3267	16.3196	16.377	16.4873	16.3777	16.4573	16.4091	16.3532	16.0551	16.1209	15.8155	16.1021	16.0602	16.341	16.3953	16.4378	16.507	16.4604	16.3304	16.346	16.505	16.2946	16.4344	16.6182	16.4438	16.6439	16.564	16.4919
P28742	KIP1	12.7819	3	0.362561	0.778653	-0.28004	0.465818	-0.344738	0.368277	0.132379	0.875784	0.226684	0.478938	-0.0498575	0.902897	-0.208861	0.582238	13.1952	12.8762	12.9365	12.9874	12.9759	12.4563	13.1276	12.2774	12.8565	12.853	13.3553	11.9437	NA	NA	NA	12.6428	13.1465	12.6857	12.768	11.9153	12.8531	12.8837	12.4114	12.6874	12.9847	13.3304	12.748	12.2341	13.0479	12.9314
P28743	KIP2	12.9021	9	-0.327403	0.808125	-0.635546	0.0608163	-0.836332	0.00360094	-0.125547	0.88314	0.234375	0.458859	-0.837402	0.00983831	-1.39811	1.02484e-05	12.7856	12.7822	12.3632	13.4495	13.4474	12.0185	12.4635	12.5119	12.2635	12.3928	11.9847	12.9322	12.1914	12.1966	11.3414	13.1091	13.3828	13.2576	13.2711	13.4444	12.821	13.213	13.3561	13.1564	13.2906	13.9391	13.3224	13.982	13.5944	12.799
P28777	ARO2	18.1851	29	-0.192753	0.317869	-0.0525264	0.647013	-0.0202841	0.819568	-0.0507042	0.822018	-0.426805	9.48139e-06	-0.194576	0.0338718	0.213767	0.00728886	18.1957	18.253	18.0312	18.1891	18.233	18.062	18.069	18.2266	18.1438	18.1381	18.0702	18.2123	18.3227	18.1279	18.0675	18.335	18.4879	18.4145	18.3009	18.3275	18.3969	18.2524	18.4053	18.2821	18.2755	17.9398	18.0833	17.6889	18.0465	17.9734
P28778	MRP17	14.8119	9	-0.0113894	0.996831	0.0892984	0.714444	-0.00147628	0.993686	0.19676	0.602861	-0.194939	0.285383	-0.118851	0.577873	0.182074	0.266233	14.7232	14.4687	14.8384	14.9675	14.9587	14.8402	15.0191	15.1218	14.681	14.7409	14.3803	15.0681	15.0833	14.7576	14.6599	14.4678	14.9426	14.8939	15.0339	14.6753	15.0376	14.8714	15.083	15.0401	14.9652	14.426	14.3444	14.965	14.8664	14.437
P28789	HEM3	16.3186	18	-0.170015	0.782738	0.190973	0.277124	0.517755	0.000363809	-0.162877	0.598737	-0.316143	0.0291683	0.183835	0.255955	0.663883	1.40642e-05	16.3466	15.8566	16.0953	16.4218	16.2565	16.406	16.0061	16.6308	16.4277	16.461	16.8104	16.8314	16.5348	16.5444	16.8445	16.3625	16.5153	16.1807	16.4175	16.3508	16.0646	16.0322	16.4333	16.068	16.4144	16.1201	15.9764	15.9004	16.1971	16.0521
P28791	SEC20	14.4701	5	0.0793865	0.968941	0.313122	0.0509618	0.332415	0.0129114	0.0646146	0.872122	0.241766	0.0874598	0.327894	0.0317309	0.170036	0.189491	14.3291	14.4008	14.3128	14.624	14.089	14.7271	14.8298	14.6444	14.8435	14.2766	14.4638	14.6778	14.7979	14.8164	14.6618	14.2772	14.2037	14.3986	14.1323	14.3471	14.3459	14.4174	14.196	14.4243	14.2983	14.858	14.2201	14.3778	14.5745	14.5372
P28795	PEX3	14.998	6	0.122084	0.808125	0.142006	0.29227	0.321455	0.00275675	0.103494	0.679127	0.164275	0.143471	0.160596	0.188772	0.279265	0.00741015	14.8561	14.9181	15.0557	14.876	14.9801	15.1311	15.0401	15.2051	15.009	15.0107	15.1859	15.3562	15.1899	14.9897	15.5716	14.9224	14.9194	14.568	14.8227	14.8431	14.9929	14.953	14.9508	14.8814	14.8151	14.9497	14.8759	15.128	15.1446	14.7988
P28817	EHD3	16.751	22	-0.0939054	0.959507	0.237538	0.160114	-0.137438	0.314926	0.031426	0.946293	-0.259665	0.0701732	0.112207	0.513072	0.0283217	0.842599	17.0108	16.787	16.4866	16.775	16.5674	16.8238	16.9241	16.983	17.1726	16.9111	16.7914	16.5894	16.4948	16.4356	16.6285	16.6894	17.0184	16.7276	17.0139	16.647	16.713	16.782	16.9133	16.8676	16.9777	16.8833	16.1421	16.5686	16.5524	16.6517
P28834	IDH1	20.7014	29	0.0611895	0.985986	0.122318	0.495824	-0.319198	0.0155194	0.203951	0.427617	0.233579	0.0949306	-0.0204431	0.915018	-0.491587	0.000365277	20.7303	20.5769	20.669	20.8408	20.6422	20.7801	20.88	21.0218	20.8301	20.5589	20.5301	20.2266	20.2959	20.583	20.2277	20.622	20.6999	20.5611	20.66	20.6103	20.7322	20.9021	20.7859	20.8234	20.9295	21.2763	20.6178	21.0657	20.887	20.4745
P29029	CTS1	16.2445	5	-0.0889843	0.906856	-0.228905	0.0537306	-1.56218	5.60749e-15	-0.00882727	0.976761	-0.783736	1.17573e-08	-0.309062	0.00681835	-0.867425	5.85387e-10	16.4598	16.8148	16.7874	16.6898	16.4013	16.5473	16.4768	16.3597	16.2504	16.3744	15.095	15.0102	14.8553	15.1789	15.2028	16.6868	16.8734	16.674	16.6305	16.7335	16.7577	16.6193	16.6715	16.7505	16.7549	15.8634	15.8883	15.8199	16.1261	15.9817
P29055	SUA7	15.1599	10	-0.0887793	0.894543	-0.23903	0.034395	-0.196621	0.0352697	-0.161897	0.356331	-0.18135	0.0678082	-0.165912	0.1267	-0.10405	0.25568	15.2987	15.1243	15.3637	15.3066	15.1332	15.0124	14.8277	15.0134	15.1333	15.0446	15.3172	15.1322	14.8198	15.0653	14.9089	15.314	15.3298	15.2283	15.4226	15.3758	14.9968	15.178	15.1203	15.3134	15.2525	15.242	15.1226	15.185	15.1198	15.0943
P29056	BRF1	14.6689	7	-0.0575896	0.996831	-0.0955058	0.714424	-0.186845	0.375766	-0.0360451	0.948674	-0.128757	0.530158	-0.11705	0.612074	-0.115677	0.579635	14.6506	14.5924	14.6784	14.7827	14.8187	14.3319	14.6925	14.436	14.4168	15.1682	NA	14.0904	14.9761	14.4867	NA	14.7212	14.5619	15.0161	14.7223	14.7893	15.0708	14.5875	14.4597	14.7402	14.7723	14.6094	14.8468	14.5044	14.5255	14.6809
P29295	HRR25	14.9223	16	0.0853331	0.951137	-0.464518	0.00141694	-0.758547	2.03353e-07	0.0201256	0.952575	0.120857	0.346624	-0.39931	0.00341384	-0.794071	7.08502e-08	14.9902	15.1511	15.2805	15.0049	15.2998	14.7062	14.6567	14.5119	14.816	14.7131	14.6986	14.4738	14.0675	14.4544	14.2395	14.8807	15.1108	15.1407	15.0929	15.0747	15.1825	15.069	14.9316	15.0981	15.1193	15.0051	15.3158	15.4098	15.0752	15.0982
P29311	BMH1	20.5296	25	-0.0227071	0.996831	-0.119691	0.175299	-0.636662	5.13823e-10	-0.04268	0.832969	-0.122219	0.103183	-0.0997183	0.229765	-0.53715	9.06205e-09	20.6089	20.6519	20.5784	20.7788	20.741	20.587	20.5547	20.3987	20.5852	20.6349	19.8685	20.158	19.9793	20.1319	20.038	20.5657	20.7359	20.7209	20.7158	20.7342	20.6771	20.6223	20.6716	20.6387	20.6495	20.6259	20.6416	20.4223	20.589	20.5827
P29340	PEX4	12.7038	3	0.104767	0.970617	-0.016775	0.95697	0.0212909	0.920157	0.0292584	0.957162	0.00990617	0.9671	0.0587341	0.82378	0.116152	0.535135	12.8715	12.7222	12.4895	12.8229	12.8383	12.6542	12.6017	12.6843	12.8318	12.8885	13.1736	12.8241	12.916	12.7283	12.2087	12.6358	12.7098	12.2386	12.7193	12.917	12.9613	12.8085	12.3677	12.5936	12.6357	12.1555	12.799	12.6127	13.0069	12.696
P29366	BEM1	15.0555	16	-0.0389176	0.995114	0.468924	0.000367417	0.299171	0.00468002	0.154054	0.458876	0.224639	0.0412656	0.275952	0.0209771	0.0356148	0.739143	14.6957	14.8199	14.76	14.929	15.0202	15.2671	15.3625	15.4181	15.3044	15.2173	15.2114	15.3597	15.0965	14.9882	15.0648	14.8392	14.6963	14.8838	15.0478	14.9523	14.8635	15.1316	15.0116	15.2856	14.8973	15.1323	14.915	15.2347	15.0417	15.2189
P29453	RPL8B	18.1148	8	-0.422715	0.415417	-0.435217	0.0624847	-1.27875	1.54691e-07	0.230065	0.598903	-0.330894	0.108631	-1.088	1.36931e-05	-1.37057	3.58283e-08	18.0306	18.0889	18.1165	18.3644	18.4291	17.7208	17.7697	18.0898	17.7965	17.4767	16.3328	17.1214	17.1573	17.1852	16.839	18.5101	18.7122	18.7373	18.6264	18.5571	18.9619	18.6852	19.0138	18.9169	18.7156	17.9332	17.9385	18.9441	18.3748	18.298
P29461	PTP2	14.3515	7	-0.0764371	0.996831	-0.386214	0.382026	-2.32461	6.05442e-08	-0.47269	0.487306	-0.386969	0.286686	0.0100389	0.979995	-2.01408	5.22066e-07	14.8674	14.9309	14.9476	14.6633	15.1324	14.6936	14.1606	14.7227	14.4449	14.5887	13.1553	10.9937	13.284	12.2615	13.224	14.8603	14.6686	15.1992	15.1378	15.0579	14.403	14.5037	14.8636	14.7408	14.0493	14.9444	14.6854	14.5821	14.3588	14.4183
P29465	CHS3	14.3124	23	0.0778201	0.941555	-0.267321	0.0263369	-0.813699	3.93129e-09	-0.114065	0.61895	0.161308	0.132238	-0.0754366	0.556052	-0.897187	4.26231e-10	14.3516	14.5197	14.4417	14.6645	14.6405	14.4285	13.8862	14.3002	14.3635	14.3028	13.8181	13.6952	13.6593	13.6134	13.7634	14.4701	14.3727	14.2772	14.5608	14.5481	14.3461	14.372	14.3056	14.3338	14.301	14.7161	14.5073	14.6665	14.444	14.7014
P29468	PAP1	15.3447	27	0.00812514	0.996831	-0.25366	0.00696918	-0.601483	7.63989e-09	0.0568662	0.778174	0.118715	0.148296	-0.302401	0.00094359	-0.712073	2.13778e-10	15.4517	15.5251	15.4336	15.3947	15.5052	15.2006	15.3402	15.147	15.1768	15.1773	14.8742	14.5575	14.8862	15.0074	14.9776	15.3783	15.4675	15.5118	15.4298	15.4822	15.6401	15.5139	15.4584	15.4896	15.452	15.5678	15.6795	15.5441	15.5576	15.5142
P29469	MCM2	15.7497	29	0.0608019	0.966742	0.0860542	0.525196	0.270467	0.00696323	0.0703015	0.783696	-0.022088	0.861113	0.0765546	0.544791	0.353357	0.000606982	15.7806	15.7644	15.7447	15.8833	15.3905	15.7061	15.901	15.829	15.8934	15.6642	16.0373	16.0292	16.0714	15.9798	15.7981	15.7625	15.4965	15.5626	15.7416	15.6963	15.7766	15.5667	15.7554	15.7725	15.7398	15.6662	15.503	15.7097	15.7885	15.4816
P29478	SEC65	16.728	9	-0.0207196	0.996831	0.309939	0.0237738	0.407066	0.00066172	-0.0399396	0.91291	-0.166335	0.175122	0.329159	0.0121526	0.552681	1.41544e-05	16.7697	16.6528	16.404	16.6509	16.6854	16.8498	17.1104	17.0406	16.8917	16.8199	16.9171	17.277	17.1826	16.9791	16.8424	16.6741	16.6613	16.7044	16.7574	16.4691	16.3929	16.5886	16.5071	16.7787	16.7994	16.5446	16.2226	16.509	16.5825	16.5761
P29496	MCM5	16.1968	37	0.0658721	0.986489	0.0765455	0.713438	-0.174338	0.224429	0.0769947	0.852764	0.0170569	0.928038	0.0654229	0.737731	-0.125522	0.374982	16.2609	16.3856	15.7794	16.5291	16.1968	16.1676	16.2493	16.5501	16.3573	16.2103	15.9702	16.0563	16.0937	16.0776	16.0824	16.1996	16.0227	15.7695	16.4331	16.3977	16.1276	16.1391	16.1956	16.3701	16.375	16.2869	15.945	16.272	16.1202	16.2836
P29509	TRR1	19.1955	19	0.187929	0.673614	0.509101	0.000806441	0.546092	4.44038e-05	0.250892	0.212603	0.358493	0.00588248	0.446138	0.00176071	0.375528	0.00224539	18.9206	19.1482	19.0798	19.0612	18.8505	19.3645	19.7514	19.8812	19.4302	19.1785	19.662	19.7363	19.4241	19.563	19.4054	18.8489	18.7847	18.9003	18.7697	18.8171	19.15	18.9152	19.1592	18.9583	19.1924	19.3421	19.1211	19.1134	19.2739	19.0626
P29539	RIF1	12.9107	8	-0.00207534	0.996831	-0.342392	0.096543	-0.628469	0.00041281	-0.150851	0.712876	-0.376108	0.0346629	-0.193617	0.343415	-0.254436	0.11922	13.3055	13.1838	13.3032	12.907	13.0971	12.4075	13.0054	13.1817	12.592	12.8979	12.6789	12.5841	12.686	12.4765	12.2286	12.9494	13.4393	13.1412	13.3496	12.9274	13.2261	13.0382	13.0132	12.8049	12.9702	12.7947	12.4747	12.5966	12.9262	13.1341
P29547	CAM1	20.4011	25	0.110637	0.572489	-0.121946	0.11192	0.229704	0.000481733	0.138713	0.167732	0.152083	0.0214607	-0.150022	0.0353548	0.188258	0.00281071	20.3672	20.3282	20.3981	20.4486	20.4078	20.3886	20.1784	20.1918	20.2014	20.38	20.6111	20.634	20.6864	20.5322	20.6348	20.2456	20.3045	20.318	20.2807	20.248	20.2665	20.4891	20.4461	20.4684	20.4201	20.4831	20.448	20.496	20.3222	20.4079
P29703	RAM2	14.4258	6	0.122563	0.910287	0.200786	0.256905	0.16876	0.223316	0.344463	0.107389	0.589213	0.000179182	-0.0211144	0.916588	-0.29789	0.0278738	13.9315	14.2658	14.4212	14.3592	14.3718	14.4086	14.3981	14.5809	14.5804	14.3856	14.3397	14.7672	14.2729	14.5858	14.2278	14.3046	14.2327	13.7966	14.2349	14.1679	14.5723	14.6446	14.3911	14.5035	14.3475	14.7639	14.884	14.9491	14.404	14.6818
P29704	ERG9	17.9363	22	-0.0228328	0.996831	-0.247288	0.00304869	-0.171038	0.011886	-0.0134242	0.949176	0.176002	0.0146031	-0.256697	0.00134759	-0.369873	2.4754e-06	17.9243	18.0288	17.9509	17.9466	17.9871	17.8773	17.6164	17.5409	17.7176	17.8492	17.797	17.7604	17.7335	17.8287	17.8629	17.9076	18.0104	18.0156	17.9338	18.0846	17.9499	18.0174	18.0032	17.9554	17.9588	18.059	18.196	18.2805	18.1219	18.1745
P29952	PMI40	18.7126	28	-0.0958782	0.772304	0.119949	0.179089	0.243285	0.00102731	-0.0202692	0.927739	0.219084	0.00434056	0.0443402	0.630603	-0.0716781	0.303115	18.4039	18.4971	18.6056	18.6026	18.7458	18.6332	18.7422	18.8708	18.6884	18.5202	18.8158	18.7753	18.7847	18.8483	18.8474	18.6396	18.6987	18.5718	18.6714	18.753	18.6295	18.6369	18.6481	18.7199	18.5987	18.884	18.9487	18.8053	18.9017	18.8902
P30402	URA10	12.6727	7	-0.243274	0.959507	-0.150977	0.774864	0.0423341	0.914556	-0.546003	0.420367	-1.35061	0.000492579	0.151752	0.752076	1.14967	0.00127559	12.2479	13.0532	13.15	12.9119	13.0632	13.1761	12.8426	12.1077	12.5541	12.9907	12.4774	12.5951	12.5217	13.2006	13.843	13.2537	13.2732	12.7126	13.2969	13.1062	12.6848	12.3286	12.3795	13.2083	12.3112	11.8814	11.5645	12.9041	11.5548	10.9848
P30605	ITR1	17.3703	16	0.240992	0.778302	-0.433143	0.0469107	-2.47003	1.14126e-13	0.124045	0.794971	1.38864	2.24762e-08	-0.316195	0.131493	-3.61768	2.596e-17	17.7057	17.7182	17.9247	17.7096	17.5543	16.9099	17.4051	18.0443	16.9339	17.1536	15.1401	15.1749	15.2834	15.0435	15.6204	17.7278	17.4916	17.4899	17.5361	17.1621	17.5553	17.4509	17.6261	17.7204	17.6751	19.0619	18.935	18.6937	18.8667	18.7934
P30606	ITR2	13.0679	4	0.235847	0.778653	-0.120796	0.643541	-1.79635	3.06104e-09	0.185612	0.66491	0.515376	0.00868952	-0.0705601	0.780468	-2.07588	1.48637e-10	13.3042	13.4321	13.3963	13.1229	13.16	12.9487	13.3777	13.4713	12.8965	13.1172	11.8167	11.1393	NA	NA	11.5043	12.9745	12.8303	12.9049	13.5985	12.9281	13.1963	13.1589	13.3431	13.2819	13.1841	13.8363	13.4091	13.7714	13.6718	13.1245
P30619	SEC1	15.8174	23	0.0454563	0.972433	0.106496	0.322428	-0.051864	0.54906	-0.0261708	0.920554	0.00840342	0.938743	0.178123	0.0607246	-0.014811	0.865816	15.8236	15.6659	15.8654	15.9233	15.8921	15.8374	15.8123	16.1194	15.9704	15.9632	15.6867	15.679	15.7201	15.9315	15.8935	15.7824	15.6998	15.7602	15.8797	15.8208	15.7191	15.7599	15.7391	15.7764	15.8175	16.0144	15.7399	15.7386	15.8283	15.6637
P30620	PSO2	13.2932	3	0.0757449	0.996831	-0.178048	0.65066	-0.93417	0.0386616	0.115892	0.88311	0.641706	0.0216244	-0.218195	0.532991	-1.50013	0.0014541	13.6325	12.7961	12.9692	13.2909	13.5763	13.8095	12.8244	12.4341	13.2318	NA	NA	NA	12.3188	NA	NA	13.0934	13.3075	13.312	13.0385	13.1349	12.7399	13.1485	13.6727	13.3139	13.5908	13.7773	13.8438	14.1311	13.8317	13.511
P30624	FAA1	18.8287	39	-0.181539	0.229096	-0.238093	0.00245374	-0.181626	0.00491311	-0.211468	0.0195063	-0.172608	0.0111593	-0.208165	0.00497003	-0.190557	0.00303471	18.814	18.7671	18.8306	18.9073	19.0406	18.69	18.5772	18.6165	18.6183	18.667	18.6239	18.6465	18.6129	18.7847	18.7834	18.9789	19.0647	19.0835	19.0261	19.114	18.9148	18.8302	18.8507	18.8343	18.7799	18.853	18.9551	18.7602	18.9436	18.8923
P30656	PRE2	17.4178	14	0.05999	0.970617	0.200473	0.126469	0.0868724	0.424084	0.0870369	0.744262	0.302115	0.00787429	0.173426	0.157579	-0.155253	0.131269	17.3125	17.3631	17.2669	17.4398	17.2928	17.6698	17.3824	17.6727	17.5003	17.4523	17.4756	17.2004	17.4468	17.5895	17.397	17.0838	17.1478	17.3726	17.4889	17.2821	17.2983	17.4414	17.3059	17.3796	17.3851	17.4514	17.5367	17.9348	17.482	17.4808
P30657	PRE4	15.8796	9	-0.0285062	0.996831	-0.0655155	0.798656	-0.142024	0.408586	0.18014	0.645535	-0.186005	0.309937	-0.274162	0.157579	0.0154747	0.932273	15.4441	15.8838	15.9097	16.1185	16.1482	16.153	15.8743	15.5227	15.9144	15.7124	15.5993	16.07	15.8335	15.3706	15.9207	15.742	15.8069	16.0575	16.119	15.9215	15.9799	16.2345	16.0472	16.075	16.211	15.5255	15.8797	15.4512	15.969	15.8913
P30665	MCM4	15.9192	40	-0.00141458	0.996831	0.0265452	0.76554	0.098348	0.0956172	0.0476385	0.752318	0.0082019	0.91871	-0.0225078	0.783675	0.0887315	0.124568	15.9866	15.8602	15.8526	15.9136	15.8288	15.9141	15.9444	16.0524	15.9052	15.7584	15.9564	16.009	16.1241	15.9217	15.9224	15.865	15.8906	15.8813	15.905	15.9068	15.9216	15.8902	15.9556	15.9979	15.9218	15.9598	15.9034	15.8283	15.9082	15.8901
P30771	NAM7	15.5827	36	-0.013391	0.996831	-0.130399	0.231042	-0.571718	1.31067e-07	-0.00176565	0.994955	-0.0757144	0.425869	-0.142024	0.153109	-0.509395	6.82142e-07	15.7223	15.6414	15.6924	15.7235	15.7502	15.6536	15.6166	15.5755	15.4388	15.5933	15.3896	14.886	15.0365	15.2047	15.1544	15.7764	15.7728	15.816	15.5902	15.6413	15.6341	15.7101	15.8093	15.7621	15.6723	15.4554	15.6632	15.7216	15.6923	15.6857
P30775	MRF1	14.5452	8	-0.0152504	0.996831	0.307091	0.420845	0.481996	0.0913657	0.14183	0.871564	-0.0682023	0.851873	0.150011	0.69875	0.534947	0.0556704	14.3965	13.6136	14.9773	14.4056	14.5761	14.7695	14.8164	14.4849	14.6665	14.7674	14.9999	14.9831	14.4568	15.0957	14.8435	14.512	14.7245	14.4002	14.2231	14.1856	14.6087	14.4054	14.6312	14.4422	14.667	14.5524	13.0607	14.7807	14.4733	14.8374
P30777	GPI10	13.1689	4	0.211763	0.893962	0.0238592	0.949802	-0.10653	0.701577	0.126164	0.851503	0.196114	0.424602	0.109459	0.716259	-0.0908818	0.72881	13.1108	13.299	12.9236	13.3655	13.461	13.6627	13.1253	12.8656	13.1109	13.5147	NA	NA	12.9387	13.188	13.2497	12.5824	12.9512	13.1589	13.3489	13.0598	12.8442	13.1443	13.5229	13.0485	13.172	12.9361	13.3141	13.9051	13.16	12.7664
P30822	CRM1	16.5426	35	-0.054463	0.959507	0.0173958	0.889416	-0.245603	0.00227058	-0.0711336	0.707883	0.0608171	0.492001	0.0340664	0.752112	-0.360883	2.86913e-05	16.5303	16.6511	16.5075	16.5025	16.5841	16.6664	16.4811	16.466	16.6544	16.5946	16.3442	16.1931	16.1654	16.3673	16.4775	16.5306	16.579	16.5058	16.76	16.6724	16.4002	16.5664	16.5094	16.5558	16.6604	16.7172	16.7341	16.7285	16.5658	16.6065
P30902	ATP7	20.0429	21	-0.12165	0.710991	-0.27379	0.00704776	-0.399639	1.88925e-05	-0.0600597	0.782105	-0.0385103	0.700054	-0.33538	0.000761184	-0.482779	9.43779e-07	20.1895	20.0113	20.0591	20.1394	20.1543	19.8329	19.9013	19.8446	19.7986	19.8071	19.79	19.9764	19.5283	19.6055	19.6551	20.2409	20.3963	20.2716	20.0857	20.1673	20.2	20.1234	20.2523	20.2196	20.0661	20.0989	20.2375	20.1432	20.3136	20.1759
P30952	MLS1	16.6516	25	0.253062	0.660551	0.00399	0.989398	-0.187381	0.24291	-0.24581	0.432447	-0.346901	0.0405678	0.502862	0.00674777	0.412582	0.00932065	16.8707	16.6639	16.8451	16.913	17.2449	16.8502	16.7025	16.9458	16.9177	17.1414	16.6042	16.7217	16.5242	16.7275	17.023	16.7459	16.5424	16.6916	16.6713	16.621	16.3052	16.4878	16.4457	16.3313	16.4731	16.7611	15.8053	16.4328	16.5472	15.9913
P31109	SNC1	12.8827	5	-0.0353112	0.996831	-0.0565636	0.818184	-1.03665	2.04493e-07	0.113817	0.783319	0.0902175	0.62999	-0.205692	0.280673	-1.16218	2.10415e-08	13.2058	13.1293	12.9724	12.715	13.0437	12.8685	13.12	13.0726	12.8725	12.8498	11.5957	12.4041	11.505	12.1101	12.2679	13.0305	13.0223	13.3077	12.9595	12.9227	13.4328	13.0659	12.9686	13.2415	13.103	13.1442	13.1316	13.1039	13.0633	13.2507
P31115	DEG1	14.8933	19	0.0623205	0.912666	-0.0138361	0.904198	-0.0878638	0.215023	0.048811	0.792453	-0.0679281	0.384625	-0.000326624	0.997398	0.0423848	0.552117	15.0929	14.7408	14.9118	15.0086	14.9687	14.8424	14.9424	14.9258	14.9871	14.9558	14.7594	14.8346	14.8576	14.8995	14.9324	14.7301	14.9613	14.9317	14.9143	14.8738	14.9787	14.9136	14.8579	14.9766	14.9284	14.8063	14.772	14.6936	14.8991	14.9005
P31116	HOM6	19.1815	33	0.0182668	0.996831	-0.0931061	0.243949	-0.303382	1.76073e-05	0.0189389	0.923459	0.150741	0.0234351	-0.0937782	0.20135	-0.435856	4.8213e-08	19.2793	19.1176	19.2189	19.2669	19.2595	19.1682	19.111	19.1008	19.1416	19.155	18.9366	18.8847	18.8841	18.9553	18.9647	19.2136	19.2405	19.3354	19.0538	19.2076	19.1805	19.2485	19.3375	19.2583	19.1207	19.3191	19.2781	19.5014	19.3658	19.3402
P31244	RAD16	14.0642	7	0.0714261	0.986732	0.0724621	0.761964	-0.100846	0.545995	0.00471729	0.992446	0.175018	0.316192	0.139171	0.488732	-0.204438	0.18807	14.2462	13.9061	14.1715	14.2441	13.8056	14.1628	13.7924	14.1563	14.518	14.1064	14.086	13.9228	13.4909	14.1299	14.2396	13.7503	14.0531	14.1733	13.9924	14.0473	14.1376	13.8922	14.0598	13.9733	13.9771	13.8907	14.0779	14.3806	14.4131	14.1293
P31334	MRPL9	15.1203	13	0.00829021	0.996831	-0.180524	0.354934	0.301228	0.0420572	0.288899	0.262534	-0.00637305	0.972246	-0.461133	0.00740212	0.315892	0.0300046	14.9533	15.0505	15.1282	14.9877	15.1662	14.8432	14.9349	15.2393	14.5768	14.7892	14.9588	15.4763	15.4413	15.6599	15.2558	14.9229	15.189	15.2551	14.9147	14.9629	15.6565	15.1074	15.5123	15.2525	15.1604	14.8057	15.0676	15.1513	15.0978	15.0904
P31373	CYS3	19.9978	23	-0.109609	0.706047	-0.181858	0.0382462	-0.498484	8.42226e-08	0.00794923	0.972056	-0.136933	0.0761718	-0.299416	0.000647623	-0.471161	1.65866e-07	19.9691	19.9571	20.1167	20.1212	20.2253	19.8348	19.7591	20.0954	19.898	19.8928	19.4781	19.545	19.5805	19.7226	19.5708	20.184	20.2761	20.1625	20.0699	20.245	20.1395	20.2357	20.2035	20.1807	20.2179	20.0745	20.024	20.0024	20.1234	20.0286
P31374	PSK1	17.7445	27	-0.130289	0.893962	0.0762304	0.702173	-3.63661	1.49011e-19	-0.035353	0.93655	0.120105	0.425869	-0.0187054	0.923428	-3.887	1.27216e-20	18.0865	18.3642	18.228	18.3062	18.3084	18.4585	18.5157	18.3915	18.3816	17.9272	14.3952	14.8621	14.4776	14.7901	14.5851	18.0606	18.4154	18.401	18.5879	18.4798	18.6277	18.3823	18.3008	18.1325	18.3247	18.4759	18.3558	18.5501	18.4451	18.7184
P31376	SWC3	12.4537	3	0.106485	0.935749	-0.101745	0.58365	-0.153861	0.247308	0.232258	0.341221	0.204783	0.14965	-0.227517	0.138779	-0.252158	0.0509175	12.5401	12.6815	12.6006	12.471	12.0905	12.2697	12.4359	12.2758	12.1649	12.7285	12.2499	12.356	12.4871	12.2804	12.2408	12.2657	12.3959	12.2042	12.3753	12.61	12.8431	12.5536	12.4791	12.4781	12.6586	12.5938	12.5794	12.4729	12.8308	12.3981
P31377	SYN8	12.5947	4	-0.107756	0.996831	-0.00647541	0.992236	-0.157766	0.67506	-0.613385	0.338172	-0.843879	0.023119	0.499153	0.254773	0.578357	0.0884458	12.5484	13.0968	12.9351	12.7769	12.7344	13.3216	13.1207	12.1274	NA	12.6776	12.0776	11.9033	13.1582	13.6386	12.5251	13.1894	12.9781	13.2117	12.6056	12.6456	12.5739	11.4047	12.25	12.2376	13.0973	12.4574	12.0793	11.9706	11.7708	12.1329
P31378	NTG1	12.9585	7	-0.121198	0.979405	0.0958548	0.786985	-0.00383249	0.988323	-0.213562	0.707394	-0.188053	0.476	0.188218	0.527007	0.063022	0.796106	12.7797	13.074	13.3116	12.7781	12.8043	12.958	13.4042	12.1905	13.0979	13.5764	12.6444	13.508	12.964	12.6683	12.9439	13.0669	12.7055	13.1353	13.1181	13.328	12.7753	12.8204	13.0656	12.533	13.0916	13.1074	12.6651	13.0415	12.9047	12.6948
P31380	FUN30	14.6049	29	-0.0537597	0.925132	-0.0803778	0.337484	-0.319631	1.18778e-05	-0.0998129	0.425737	-0.084774	0.221781	-0.0343246	0.688735	-0.288617	3.90621e-05	14.6502	14.6628	14.6546	14.6846	14.7249	14.5943	14.5364	14.6955	14.5973	14.5518	14.5043	14.1777	14.3425	14.3539	14.4006	14.7022	14.7779	14.6989	14.7565	14.7105	14.4967	14.622	14.7291	14.5789	14.7203	14.6915	14.6569	14.7044	14.5981	14.5713
P31381	FUN26	11.7572	3	-0.185501	0.986732	-0.887814	0.312498	N/A	N/A	-0.0425239	0.970553	-1.15858	0.032811	-1.03079	0.172612	N/A	N/A	11.484	NA	NA	12.2941	11.7168	NA	NA	10.9438	NA	NA	NA	NA	NA	NA	NA	12.7438	11.8202	12.4814	11.224	11.8163	12.8872	11.8097	11.6486	11.7626	11.7649	NA	10.6505	11.0666	NA	NA
P31382	PMT2	17.2517	22	-0.0833007	0.894543	0.088967	0.452668	0.295945	0.00123452	-0.0783013	0.719782	0.180356	0.0539391	0.0839676	0.446954	0.0322891	0.721657	17.1112	17.062	17.098	17.1721	17.2011	17.2329	17.0937	17.1636	17.2811	17.3179	17.4739	17.3267	17.219	17.5283	17.5761	17.1789	17.0637	17.3137	17.1541	17.3504	17.2349	17.2599	17.068	17.1404	16.966	17.4852	17.367	17.4929	17.215	17.4024
P31383	TPD3	17.8087	20	-0.0506303	0.930559	0.0867273	0.276897	0.189779	0.00282615	-0.0310593	0.870072	0.0734344	0.276	0.0671563	0.375546	0.0657143	0.278543	17.7135	17.8322	17.6966	17.7001	17.709	17.8846	17.7108	17.8502	17.8217	17.8178	17.8368	17.9868	17.8375	18.0009	17.9383	17.7287	17.6746	17.811	17.9361	17.7541	17.7347	17.8131	17.7648	17.6767	17.76	17.948	17.8251	17.8798	17.7864	17.8324
P31384	CCR4	15.1651	26	0.00559756	0.996831	-0.100895	0.367818	-0.121252	0.152786	-0.00762709	0.976761	-0.0235975	0.826648	-0.0876706	0.403503	-0.0920566	0.267772	15.217	15.1564	15.3264	15.15	15.2009	15.0841	15.1012	14.9249	15.1733	15.2627	15.2415	15.1073	15.2018	14.969	14.9248	15.0386	15.2908	15.209	15.263	15.2211	15.1575	15.2468	15.1511	15.1621	15.267	15.0117	15.1563	15.1996	15.3636	15.1735
P31385	DEP1	13.3958	12	-0.248612	0.778653	0.10178	0.720008	0.140609	0.482635	0.00625914	0.992446	-0.110228	0.628032	-0.153091	0.535313	0.00222505	0.992172	13.3127	13.3152	13.1471	13.0754	13.3921	13.287	13.3673	13.2931	13.3337	13.4702	13.5224	13.674	12.3834	13.6269	13.7388	13.4631	13.6018	13.5217	13.4264	13.4725	13.7079	13.4345	13.6544	13.4765	13.2435	13.1441	13.3963	13.3287	13.4655	13.5996
P31386	ATS1	14.2913	8	-0.0286064	0.996831	0.437518	0.245175	0.725748	0.0141226	-0.063942	0.948594	-0.189157	0.577707	0.472853	0.167273	0.886298	0.00297155	13.8817	14.3415	13.7419	14.1845	14.4768	14.5431	13.9851	15.4502	14.2581	14.5774	14.8782	15.1187	15.0892	15.2845	13.8846	14.2396	14.0037	14.3776	14.0174	14.131	14.1057	14.1637	14.054	14.3537	13.7725	13.9137	14.1467	14.5678	13.8247	13.3706
P31412	VMA5	17.7579	27	-0.0336076	0.986489	-0.0533079	0.605397	0.0514113	0.496719	-0.0735914	0.67153	0.1138	0.145643	-0.0133241	0.899851	-0.0959963	0.176319	17.7852	17.5636	17.7928	17.8214	17.7107	17.656	17.7196	17.6956	17.6763	17.6597	17.6319	18.0153	17.6923	17.7168	17.8745	17.8168	17.8346	17.7181	17.721	17.7511	17.6227	17.7937	17.7202	17.7094	17.6277	17.9116	17.8794	17.9338	17.795	17.891
P31539	HSP104	19.5327	78	-0.00829036	0.996831	0.112078	0.101617	-0.0645747	0.2473	0.188683	0.0165592	0.351421	6.63153e-07	-0.0848963	0.191524	-0.424286	9.06205e-09	19.3721	19.3616	19.4049	19.4451	19.5691	19.4628	19.5175	19.5968	19.5334	19.6027	19.2628	19.4568	19.3255	19.3257	19.4592	19.4599	19.4162	19.4016	19.4796	19.437	19.5845	19.6309	19.6911	19.6109	19.6204	19.8389	19.7697	19.7838	19.7892	19.7698
P31688	TPS2	17.218	44	0.0690675	0.94578	0.338956	0.00235349	0.373287	0.000125417	0.117256	0.548215	0.885934	1.98676e-10	0.290767	0.00543066	-0.443579	1.12072e-05	16.8901	17.0386	16.9816	16.8656	17.0574	17.3346	17.4882	17.3395	17.3079	17.0577	17.4004	17.3394	17.2368	17.3697	17.3534	16.9608	16.7583	16.9842	16.9902	16.7943	17.0932	16.8949	17.1269	16.8576	17.1016	17.8895	17.8748	17.5963	17.7735	17.7835
P31755	OCH1	15.1756	8	0.104339	0.946054	-0.221601	0.205785	-0.553409	0.000203548	0.148584	0.645535	0.975123	1.05908e-07	-0.265847	0.0972944	-1.42419	3.03221e-11	15.2653	15.2212	15.1093	15.1024	15.1502	14.952	15.1856	14.9907	14.4702	15.1419	14.4608	14.9016	14.512	14.8102	14.3968	14.9626	14.9297	15.3184	15.1573	14.9586	14.9311	15.2747	15.4003	15.2662	15.1972	16.178	15.9667	15.9849	16.1071	15.9655
P31787	ACB1	14.3682	3	-0.0936087	0.996831	-0.527242	0.191949	-1.64505	8.1388e-06	-0.486907	0.439874	-0.270207	0.453994	-0.133944	0.763667	-1.46845	3.25873e-05	15.2758	14.8039	14.4838	14.4722	15.0121	14.1093	14.4812	13.6116	14.3718	14.8378	13.7367	12.3704	12.3237	13.6705	13.7214	15.4248	14.8108	14.2702	14.7303	15.2798	14.3688	14.609	14.4574	14.4761	14.1701	14.8178	14.741	14.4893	14.3853	14.7316
P32047	MLF3	15.5398	11	0.18669	0.539978	0.107406	0.422282	-0.202266	0.044045	0.67011	4.37525e-06	1.39939	2.11539e-13	-0.376015	0.00159832	-1.41496	5.23671e-14	15.4111	15.2157	15.2924	15.2971	15.304	15.2364	15.4665	15.6189	15.4509	15.2845	15.2506	15.2395	14.9136	15.2272	14.878	15.1094	14.9913	15.1252	15.1981	15.1628	15.7539	15.7146	15.8339	15.7914	15.8435	16.6235	16.6995	16.4985	16.5094	16.2529
P32048	MSK1	14.978	23	0.105112	0.808125	0.0588319	0.65066	0.259978	0.00479495	0.249352	0.0693715	0.161843	0.0933676	-0.0854081	0.452361	0.203248	0.0224903	14.855	15.0155	14.9191	14.9226	14.8322	14.948	14.8083	14.8566	15.1557	15.0699	15.2052	15.3165	15.0246	14.9459	15.352	14.8572	14.7116	14.7865	14.8703	14.7932	15.0025	15.1105	15.0874	15.0521	15.013	15.0708	15.0662	14.8507	14.8106	15.0297
P32074	SEC21	18.5698	54	0.0073307	0.996831	0.294123	0.0551776	0.25319	0.0456994	0.177799	0.501712	0.363061	0.00787628	0.123655	0.436064	-0.10254	0.415619	18.6538	18.2881	18.2508	18.5334	18.2342	18.8029	18.6142	18.4396	18.9466	18.6277	18.5342	18.6471	18.5993	18.8554	18.5904	18.4239	18.3493	18.3985	18.4393	18.3127	18.4606	18.6509	18.6431	18.5428	18.5153	19.0598	18.4445	18.9978	18.636	18.6009
P32178	ARO7	16.2131	21	0.0483031	0.973865	0.112408	0.337719	-0.0789335	0.389054	-0.0297574	0.915751	0.189572	0.0458452	0.190469	0.0651043	-0.220203	0.0129477	16.2189	16.1309	16.176	16.2864	16.2132	16.1581	16.2704	16.4967	16.32	16.3421	16.4065	16.1463	16.2094	15.9675	15.901	16.2217	16.166	16.1793	16.1105	16.1063	16.0128	16.197	16.1303	16.207	16.0878	16.3852	16.4508	16.192	16.3953	16.3085
P32179	MET22	16.0676	18	-0.0844028	0.842847	-0.0567972	0.599846	-0.228028	0.00363601	-0.0609582	0.754057	-0.0980373	0.239072	-0.0802418	0.396017	-0.214393	0.0053403	16.1403	15.9583	16.2515	16.1474	15.9994	15.9804	16.1456	16.0537	16.0686	15.9647	15.81	16.0588	15.9653	15.7357	15.787	16.188	16.1515	16.1105	16.2468	16.2223	16.0529	16.1757	16.0375	16.179	16.1692	15.9574	16.1343	16.0374	16.1589	16.1408
P32190	GUT1	16.7508	29	0.0187126	0.996831	-0.0946537	0.655401	-0.384249	0.00977253	-0.0636217	0.888676	-1.07442	5.8462e-08	-0.0123194	0.953722	0.708882	1.64699e-05	16.8822	17.0742	16.9469	17.2491	16.9957	16.9414	17.0266	16.8613	16.9268	16.9187	16.7314	16.6316	16.5361	16.557	16.7708	16.9857	17.0794	16.7968	17.0299	17.1628	16.9376	16.9779	16.976	16.901	16.9439	16.0243	16.5824	15.8386	15.4159	15.8212
P32191	GUT2	18.6606	49	-0.105265	0.778653	-0.00169425	0.990783	-0.61782	1.05969e-08	-0.038884	0.872122	-0.698755	2.21161e-09	-0.0680751	0.502209	-0.0243292	0.771026	18.6388	18.7318	18.7843	18.9353	19.0806	18.8452	18.7166	18.8174	18.8638	18.9194	18.2268	18.1572	18.1664	18.2931	18.2383	18.7867	18.8878	18.9365	19.0063	19.08	18.9649	18.8816	18.8988	18.9305	18.8269	18.2215	18.3456	18.2024	18.163	18.271
P32259	SIN4	14.2347	21	0.00742249	0.996831	-0.0037672	0.983865	-0.461113	4.82403e-06	0.177418	0.22322	0.334736	0.000533428	-0.173762	0.0821862	-0.788427	3.33509e-10	14.2409	14.2982	14.3352	14.1409	14.1376	14.1512	14.2233	14.2537	14.2197	14.2861	13.8268	13.6629	13.4866	13.9237	13.9473	14.333	14.2809	14.1021	14.2396	14.1602	14.4526	14.4096	14.3355	14.3544	14.4508	14.436	14.445	14.6885	14.6101	14.6098
P32263	PRO3	19.1642	17	0.0462541	0.968941	-0.12534	0.203315	-0.00206571	0.97958	-0.186825	0.129527	-0.312376	0.000351702	0.107739	0.241584	0.356565	3.21172e-05	19.3051	19.2703	19.2014	19.2925	19.3894	19.1074	18.9671	19.199	19.3042	19.2544	19.2799	19.2943	19.1218	19.3956	19.3567	19.2423	19.2627	19.1477	19.3131	19.2618	18.8383	19.0995	19.0623	19.1294	19.1638	18.991	18.9463	18.8718	18.9326	18.9239
P32264	PRO1	16.1313	24	-0.0862797	0.792937	-0.258911	0.00329452	-0.640307	5.99195e-10	-0.0258313	0.910374	-0.317271	0.000111518	-0.319359	0.000262535	-0.409316	1.21759e-06	16.1914	16.1886	16.2746	16.3527	16.4689	15.9896	15.9534	16.1276	16.036	16.075	15.5514	15.6728	15.6306	15.7964	15.6234	16.4031	16.3669	16.368	16.4171	16.3525	16.335	16.3963	16.2801	16.3634	16.4036	15.9654	16.0642	16.2232	15.9339	16.1346
P32266	MGM1	16.0778	24	0.0657065	0.922242	-0.178263	0.0547164	-0.217509	0.00533805	0.0846897	0.636197	0.121607	0.140283	-0.197247	0.0253865	-0.27341	0.000628873	16.2806	16.1262	16.074	16.1065	16.1239	15.9807	15.983	15.9759	16.0587	15.8216	16.0326	15.906	15.7697	15.9254	15.99	15.9873	16.1506	16.1208	15.9971	16.1269	16.0254	16.2315	16.215	16.0817	16.2524	16.3665	16.1203	16.0662	16.2386	16.1991
P32288	GLN1	18.9583	21	0.0247244	0.996831	0.037711	0.812818	0.435474	9.95376e-05	0.180766	0.338172	0.780758	2.78688e-08	-0.11833	0.343962	-0.32056	0.00216067	18.5785	18.724	18.9234	18.7828	18.6488	18.6811	18.9601	18.8018	18.7971	18.6061	19.0805	19.2361	19.1313	19.2539	19.1331	18.5968	18.7379	18.7954	18.7736	18.6304	18.5585	18.9564	19.0438	18.9691	18.9101	19.2892	19.599	19.392	19.5166	19.641
P32316	ACH1	18.7385	36	0.256423	0.360809	0.333102	0.0141449	0.28926	0.0101068	0.245666	0.175714	0.0431427	0.753366	0.343859	0.00785881	0.50254	3.93002e-05	18.7057	18.8	18.8006	18.7189	18.549	19.1606	19.052	19.0335	19.0349	18.9588	19.0777	19.0142	18.912	19.0443	18.9725	18.479	18.3853	18.5381	18.3763	18.5135	18.5396	18.9581	18.666	18.7672	18.5895	18.9267	18.5829	18.2139	18.3378	18.4465
P32317	AFG1	16.0391	21	-0.115042	0.894571	0.300909	0.0420541	-0.122715	0.323281	0.23375	0.273905	0.0859412	0.541443	-0.0478831	0.780188	-0.323698	0.00804841	16.0684	15.9403	15.7528	15.9321	15.7994	16.2041	16.3046	16.3253	16.0408	16.1228	15.7766	15.6588	15.6641	16.0318	15.7482	15.9632	16.1155	15.8612	16.0511	16.0772	16.1898	16.4342	16.3044	16.2222	16.0865	16.5222	15.8259	16.2152	16.0224	15.9122
P32319	PEP1	16.0541	40	-0.0384628	0.97291	-0.134347	0.120541	-0.154188	0.0277385	0.108014	0.430196	0.12579	0.0916315	-0.280823	0.000830101	-0.318441	3.49329e-05	16.0031	16.0908	16.0176	16.0708	16.0379	15.9541	15.9331	16.0739	15.8221	15.7653	15.7401	15.7533	15.9248	15.9778	16.0531	16.0606	16.1166	16.1522	16.0446	16.0385	16.2353	16.1164	16.2603	16.1765	16.1639	16.2222	16.2241	16.1556	16.253	16.1866
P32324	EFT1	22.11	84	-0.0200475	0.996831	0.181669	0.103397	0.124958	0.167272	-0.0879716	0.684301	-0.0618751	0.551974	0.249593	0.0166108	0.166786	0.0583267	22.1116	21.9569	22.0529	22.1004	22.1474	22.321	22.1724	22.303	22.2508	22.2303	22.2738	22.2344	22.0286	22.1938	22.2634	22.2571	22.0801	22.0099	22.0849	22.0374	21.968	22.0223	22.0502	22.0141	21.975	22.2563	22.1308	21.6647	22.0063	22.102
P32327	PYC2	19.4683	77	0.0592451	0.878875	0.0385769	0.644745	-0.299127	7.63474e-06	-0.0535869	0.702998	-0.152933	0.0138014	0.151409	0.0233329	-0.0869488	0.124568	19.5849	19.496	19.5473	19.6171	19.6338	19.5901	19.6105	19.6472	19.6111	19.613	19.2966	19.25	19.1111	19.2878	19.4379	19.5227	19.4976	19.4983	19.5539	19.5102	19.3593	19.5212	19.4954	19.4485	19.4905	19.4289	19.3787	19.2802	19.3862	19.3442
P32328	DBF20	13.9758	8	0.0938731	0.986732	0.191885	0.520021	0.0802171	0.734769	0.109422	0.868939	0.302836	0.196023	0.176337	0.522285	-0.128746	0.557075	13.6617	13.7537	13.7113	14.1991	14.2175	14.4962	14.0763	14.3044	13.7883	13.8376	13.8589	14.3193	14.1988	14.0145	13.5527	13.745	13.604	14.3676	13.3306	14.0268	13.7684	14.1385	13.5077	14.1349	14.0715	14.2009	14.0375	14.2717	14.2222	13.8558
P32329	YPS1	15.5672	2	-0.423347	0.587506	-0.102691	0.790706	0.931297	0.000615615	-0.209889	0.728506	0.251413	0.343045	-0.316148	0.304021	0.256538	0.305602	15.2888	15.2423	15.2464	15.1606	15.135	14.7627	NA	14.5044	16.0908	15.0898	16.0733	NA	16.0399	16.2605	16.21	15.7248	16.0064	15.8226	14.9471	15.6889	15.5564	15.5463	15.4595	15.2837	15.2945	15.7906	16.0781	15.7827	15.6823	16.1131
P32330	DGR2	13.7486	12	0.192568	0.476942	0.00621796	0.973578	0.118798	0.215119	-0.0613503	0.820062	0.316232	0.00239156	0.260136	0.0180836	-0.00486613	0.963441	13.7925	13.7036	13.8199	13.7335	13.8583	13.8746	14.0337	13.646	13.7947	13.5898	14.0158	14.0962	13.8976	13.8237	13.6686	13.6666	13.5745	13.4586	13.7356	13.5097	13.6751	13.5013	13.5432	13.5433	13.3754	13.8505	13.9074	13.9116	13.9799	13.8766
P32331	YMC1	16.3769	15	-0.0265407	0.996831	0.198346	0.0474341	0.0281087	0.756141	0.049923	0.834871	-0.117695	0.188058	0.121882	0.212053	0.119263	0.139326	16.276	16.3747	16.1811	16.5042	16.3503	16.4929	16.5289	16.5709	16.6093	16.4759	16.4358	16.2266	16.336	16.3871	16.4411	16.3948	16.3338	16.2171	16.4518	16.4213	16.3159	16.4166	16.4878	16.3993	16.4488	16.3375	16.0546	16.4658	16.2412	16.1313
P32332	OAC1	16.0377	13	0.155882	0.870229	0.283513	0.126631	0.345448	0.021209	-0.207193	0.507227	-0.121622	0.470776	0.646587	0.000374236	0.622951	0.000106413	15.8947	15.9631	16.2207	16.1796	16.0703	16.3316	16.2872	16.204	16.4685	16.4545	16.5999	16.1068	16.3706	16.4454	16.5328	16.0882	15.9934	15.7973	15.9125	15.7576	15.3236	15.9635	15.7866	15.7388	15.7005	15.9812	15.5301	16.2189	15.4623	15.7483
P32333	MOT1	14.4343	36	-0.014035	0.996831	0.00244183	0.98493	0.0760821	0.271162	-0.0348198	0.868939	-0.121655	0.0958555	0.0232267	0.808687	0.183702	0.00729643	14.3878	14.4479	14.4411	14.4255	14.4994	14.4305	14.3116	14.4044	14.4769	14.5904	14.564	14.5081	14.6125	14.6233	14.2741	14.4191	14.53	14.5194	14.3864	14.417	14.3866	14.3922	14.4371	14.4048	14.4769	14.3377	14.2938	14.3152	14.4034	14.3134
P32334	MSB2	12.4982	2	-0.179431	0.804189	-0.762985	0.0202519	0.288694	0.272848	-0.115484	0.765296	0.180463	0.272489	-0.826931	0.00875037	-0.0711995	0.792152	12.4449	12.0606	12.4701	12.6055	12.332	NA	NA	NA	11.6196	NA	NA	12.6713	NA	NA	NA	12.674	12.6165	12.4005	12.4819	12.6373	12.5596	12.814	12.0687	12.3677	12.4227	12.492	12.645	12.7324	12.9309	12.9123
P32335	MSS51	17.8002	24	0.0950275	0.959507	0.349071	0.0344871	0.291601	0.0327607	0.0149239	0.972056	-0.076336	0.635687	0.429175	0.00691507	0.462965	0.00103143	17.9374	17.7576	17.7086	17.5544	17.7975	17.9699	18.0281	18.2889	18.1558	18.0584	18.1369	18.2524	17.6622	18.0594	18.1027	17.6477	17.5945	17.7467	17.6419	17.6497	17.3901	17.7437	17.7086	17.8433	17.6695	17.8887	17.215	17.8506	17.5107	17.4337
P32336	NUD1	13.2912	13	0.0604222	0.970617	0.0365762	0.817355	-0.13266	0.197249	0.119967	0.606786	0.0729806	0.536272	-0.0229682	0.875876	-0.145219	0.146231	13.3263	13.317	13.2758	13.3326	13.2747	13.453	13.2909	13.1766	13.2342	13.5545	13.2143	13.4146	12.9913	13.3282	12.9146	13.0556	13.3506	13.1993	13.2495	13.3692	13.1625	13.3128	13.4691	13.432	13.4476	13.3941	13.3247	13.2615	13.3139	13.2949
P32337	PSE1	17.0561	30	-0.0759709	0.95966	0.244535	0.0668804	0.279413	0.0119964	0.0494591	0.88311	-0.0357375	0.797127	0.119105	0.377778	0.23918	0.0273405	16.8868	16.9544	16.9946	16.8827	16.9238	17.0913	17.1984	17.4203	17.2287	16.9263	17.3758	17.3716	17.0665	16.9196	17.306	16.9476	17.1701	16.864	17.0983	16.9421	17.0704	16.8457	17.0583	17.1423	17.1527	17.0444	16.9557	17.0512	17.045	16.7472
P32338	RME1	13.1862	4	-0.193691	0.986732	-0.631627	0.372141	-1.79996	0.00433643	0.155369	0.915404	0.0081578	0.990133	-0.980687	0.118563	-1.64653	0.00768921	12.7844	13.2941	13.236	13.1562	13.0908	12.04	14.4796	NA	10.9224	NA	11.841	11.6395	11.8567	11.7215	9.50303	13.2686	13.2611	13.4913	13.0887	13.4204	13.3826	13.4535	13.6992	13.425	13.3465	13.3198	13.5493	13.21	13.1775	NA
P32339	HMX1	14.6747	8	0.13038	0.926912	-0.829315	6.56038e-05	-2.0185	2.17179e-11	0.512544	0.0225381	0.73576	6.3949e-05	-1.21148	1.63047e-07	-2.62388	1.01264e-13	14.9771	15.132	14.7028	14.9182	14.7001	14.3909	14.0982	14.0423	13.8722	13.88	12.444	NA	NA	13.1968	12.9617	14.7797	14.6579	14.6555	14.7296	14.9555	15.4022	15.3445	15.2267	15.2325	15.1352	15.5439	15.0882	15.6989	15.6829	15.4432
P32340	NDI1	19.201	34	-0.07401	0.742463	-0.0050509	0.955784	0.0952781	0.0694014	0.0974362	0.301373	-0.0848505	0.133561	-0.176497	0.00422556	0.106118	0.0397328	19.0392	19.1319	19.1426	19.2101	19.2103	19.1034	19.1556	19.174	19.1803	19.0956	19.2687	19.2944	19.2202	19.246	19.1812	19.1555	19.2232	19.2341	19.2383	19.2531	19.4249	19.2747	19.3522	19.2309	19.3086	19.1227	19.1783	19.0956	19.0831	19.2003
P32341	VPH2	14.7201	8	-0.235611	0.778653	-0.102779	0.702821	-0.544439	0.00368939	-0.392557	0.192588	-0.282175	0.151777	0.054167	0.835758	-0.497875	0.00659916	14.5681	15.1059	15.1043	14.521	14.814	14.7914	14.7855	14.7062	14.8055	14.5107	14.4973	13.5965	14.3245	14.5914	14.3813	15.4101	15.0117	14.9564	14.8635	15.0496	14.4889	14.9162	14.3939	14.7078	14.8217	14.8369	14.9771	14.8325	14.6943	14.5396
P32342	SRP21	17.4172	5	0.15556	0.771801	0.216245	0.129954	-0.638547	2.52435e-06	0.146147	0.566199	0.283926	0.0204791	0.225657	0.0893879	-0.766914	1.01021e-07	17.6193	17.3418	17.5073	17.5969	17.4032	17.6596	17.7751	17.8152	17.6776	17.6223	16.4409	17.0559	17.0121	16.9824	16.7845	17.3836	17.3991	17.4472	17.2837	17.1772	17.3469	17.4487	17.4736	17.5689	17.5834	17.5659	17.3398	17.7216	17.7193	17.7638
P32343	SSH4	12.4753	7	0.0989022	0.966742	-0.239676	0.2315	-1.18685	2.98963e-07	0.069517	0.885092	0.0194984	0.925466	-0.21029	0.260042	-1.10745	6.86209e-07	12.5662	12.8492	12.6607	12.6568	12.6787	12.456	12.5599	12.303	12.3291	12.5651	NA	11.7098	11.0705	NA	11.706	12.6141	12.4483	13.0835	12.4278	12.3434	12.4375	12.7201	12.8747	12.6428	12.5896	12.4208	12.6985	12.5482	12.4529	12.8941
P32345	PPH3	13.0007	5	0.0845127	0.983819	-0.249557	0.256387	-0.100258	0.600111	0.207408	0.589216	0.188255	0.316013	-0.372453	0.0591666	-0.204001	0.251169	13.1273	13.0858	12.883	13.0566	13.0128	12.8876	12.9102	12.8	12.1267	13.1933	12.7466	NA	13.1134	13.2905	12.5809	12.976	13.1404	12.7024	12.9879	12.9362	13.3788	12.9325	13.1225	13.2096	13.1365	13.0646	13.1936	13.2811	13.0193	13.1257
P32347	HEM12	15.4053	17	0.00913476	0.996831	-0.0613911	0.660944	-0.140914	0.146623	0.0555092	0.851503	0.0894927	0.407198	-0.107766	0.364662	-0.221272	0.0208202	15.4071	15.3283	15.3798	15.5071	15.4748	15.3671	15.3787	15.3591	15.4471	15.2383	15.2404	15.2939	15.4269	15.4358	14.9955	15.3066	15.3796	15.4692	15.4187	15.4773	15.5251	15.5003	15.4284	15.4559	15.4193	15.469	15.5887	15.1498	15.6123	15.6791
P32349	RPC82	15.6505	26	-0.0153787	0.996831	-0.095399	0.346058	-0.422249	3.10577e-06	-0.0598461	0.761894	-0.194467	0.0181176	-0.0509315	0.608634	-0.24316	0.0019841	15.8327	15.7328	15.7596	15.7165	15.8155	15.7203	15.6543	15.6925	15.6969	15.6162	15.2231	15.2573	15.2951	15.4622	15.5083	15.8634	15.8581	15.6254	15.7279	15.8592	15.5401	15.7756	15.7281	15.7593	15.8317	15.7653	15.5314	15.5312	15.55	15.5839
P32350	KNS1	12.6127	7	-0.0226275	0.996831	-0.343109	0.151216	-1.49682	3.02226e-08	0.0271648	0.963068	0.345821	0.0896018	-0.392901	0.0746291	-1.86527	3.96542e-10	13.1447	12.7761	12.6573	12.6315	12.8022	12.4939	12.5479	12.55	12.5755	12.1289	11.096	12.0732	11.2988	10.7541	NA	12.7508	12.6867	12.9349	12.8294	12.9232	12.9232	12.5615	13.0288	12.9158	12.8314	13.4502	13.1262	13.0088	13.2325	13.0362
P32351	IMP2'	11.8123	2	-0.366008	0.891889	0.253938	0.636201	-0.244777	0.544374	0.113488	0.923459	0.259569	0.546168	-0.225558	0.644542	-0.870354	0.0230345	10.2862	11.307	11.8773	11.8667	11.9991	12.2019	11.3523	12.1381	11.2618	11.652	10.6156	11.0347	11.5028	10.8548	12.1046	11.8789	11.9058	11.051	12.1509	12.1799	12.0694	11.9127	12.1049	11.9842	11.6627	12.3766	11.4004	12.7144	11.432	12.5409
P32352	ERG2	16.4954	5	-0.448996	0.232487	-0.530927	0.00778968	-0.223576	0.170746	-0.273853	0.380513	-0.638398	0.000461459	-0.70607	0.000373847	-0.0341745	0.842703	16.4188	16.5814	16.5991	16.5662	16.5778	15.8842	15.8471	16.2873	16.0462	16.0237	15.7214	16.4724	16.232	16.3847	16.8148	17.2422	16.9363	16.8775	17.0096	16.9226	16.963	16.6604	16.6745	16.7417	16.5794	16.2717	16.266	16.7692	16.2461	16.2433
P32353	ERG3	17.113	8	-0.117324	0.843827	-0.557354	7.23216e-05	-1.29586	8.77941e-12	0.117667	0.636691	-0.574562	1.01665e-05	-0.792345	2.84028e-07	-0.838621	2.19561e-08	17.4368	17.3097	17.4009	17.561	17.3212	16.851	16.6918	17.0707	16.7308	16.8986	16.0288	15.8512	NA	16.1942	16.3661	17.5395	17.6921	17.422	17.3935	17.5691	17.6406	17.5578	17.6762	17.6731	17.6569	16.9602	16.7439	16.8388	17.0829	17.1176
P32354	MCM10	13.0447	7	-0.0355276	0.996831	-0.114514	0.633723	-1.02643	5.38678e-07	0.0935125	0.85216	-0.143498	0.442857	-0.243554	0.216952	-0.918462	2.42475e-06	13.2187	13.2495	13.4014	13.1995	13.0578	12.9989	13.1634	12.9748	13.0579	13.3593	12.348	12.1147	12.8308	11.8504	11.8508	13.3082	13.314	13.3785	13.2377	13.0662	13.445	13.3668	13.3082	13.3612	13.2909	12.6964	13.1246	13.485	13.0869	13.194
P32356	NTH1	16.2867	34	-0.0817465	0.949544	-0.0313038	0.856515	-0.42809	0.000296664	-0.0650324	0.843541	0.428795	0.000511442	-0.0480179	0.753935	-0.938632	1.25489e-09	16.2211	16.2971	16.1175	16.4505	16.2229	16.3073	16.2523	16.0388	16.4386	16.1154	15.689	15.9638	15.7511	15.7002	16.0645	16.3813	16.2951	16.2141	16.3594	16.4679	16.1747	16.3779	16.4543	16.1691	16.2165	16.8934	16.729	16.9982	16.5479	16.6932
P32361	IRE1	13.0478	10	-0.0516108	0.986732	0.0664667	0.705714	-0.463544	0.000298011	-0.014407	0.970476	0.0478666	0.744533	0.0292629	0.866765	-0.563021	2.31029e-05	13.0496	13.0507	13.0816	13.0573	13.1737	12.9098	13.2516	13.1914	13.235	13.1575	12.5994	12.8165	12.4622	12.9028	12.3142	13.1269	13.1694	12.9387	13.2186	13.2172	12.9759	13.1856	13.1944	13.0851	13.1578	13.4878	13.1755	13.2462	13.1128	12.8879
P32363	SPT14	11.5147	6	-0.2529	0.792937	-0.239088	0.385952	0.323909	0.229346	-0.128884	0.827408	-0.194034	0.400644	-0.363104	0.135076	0.265043	0.315181	11.7101	11.2511	11.6729	11.1087	11.6343	11.2638	11.8045	11.063	10.6463	11.404	12.7819	11.8365	11.8526	11.0878	11.4377	11.763	11.8462	11.9157	11.6892	11.4275	11.7355	11.4441	11.3838	11.7816	11.6521	11.2898	11.6142	11.2037	11.7169	11.8469
P32364	SMY1	15.0128	21	-0.0854643	0.778653	0.0725981	0.413975	0.144018	0.0307139	-0.14842	0.169778	-0.307307	6.94115e-05	0.135554	0.0769261	0.365861	2.42742e-06	15.0513	14.9621	15.048	14.9765	15.0117	15.0758	15.1567	15.1715	15.0534	14.9553	15.2087	15.2239	15.0726	15.1441	15.1205	15.0766	15.1059	15.0677	15.1403	15.0865	15.0595	14.903	14.9742	14.9254	14.8728	14.8664	14.8742	14.557	14.795	14.8478
P32366	VMA6	17.5474	14	-0.0164194	0.996831	0.0794116	0.765627	-0.0165099	0.933645	-0.186451	0.654693	-0.0430715	0.848594	0.249444	0.233795	0.0101422	0.959542	17.6111	17.3155	17.3505	17.8149	17.7426	17.7745	17.8093	17.0977	17.8654	17.6847	17.567	17.6108	17.4776	17.6614	17.4351	17.5675	17.7827	17.6423	17.5564	17.3678	16.937	17.7378	17.285	17.5133	17.5113	17.3739	17.2168	17.8642	17.4819	17.7645
P32367	TFC1	14.2011	12	-0.0111517	0.996831	0.180807	0.112616	0.236431	0.0111147	0.052056	0.85216	-0.0113932	0.925466	0.117599	0.287763	0.236673	0.00988026	14.1228	14.04	14.1322	14.0836	14.2172	14.2762	14.3509	14.438	14.2563	14.1784	14.4371	14.4237	14.2316	14.375	14.3105	14.2439	14.2092	14.0642	13.9939	14.1404	14.0789	14.2257	14.102	14.2524	14.2528	14.3658	14.1067	14.0753	14.2433	13.8034
P32368	SAC1	17.6166	35	-0.0347964	0.968941	-0.0690193	0.371523	0.0716127	0.222881	-0.028829	0.871564	0.0724409	0.255078	-0.0749867	0.284981	-0.0356246	0.54711	17.6164	17.5918	17.6803	17.5156	17.5534	17.6256	17.3903	17.5548	17.5848	17.4568	17.647	17.6424	17.5393	17.7539	17.7328	17.5927	17.6097	17.6331	17.6437	17.6522	17.6267	17.5977	17.5646	17.59	17.6083	17.6145	17.7838	17.7135	17.687	17.6948
P32377	MVD1	19.6036	22	-0.041059	0.970617	-0.00177682	0.989398	-0.0226058	0.770587	-0.0328318	0.876726	0.0258933	0.768579	-0.010004	0.922367	-0.0895582	0.194528	19.6691	19.5668	19.6326	19.5446	19.5285	19.5547	19.5835	19.6826	19.6129	19.499	19.5317	19.7533	19.6756	19.5023	19.3655	19.5643	19.6906	19.6866	19.6032	19.602	19.5056	19.6199	19.6362	19.6079	19.6131	19.5329	19.6349	19.7308	19.7162	19.6615
P32378	COQ2	16.2911	8	0.131827	0.902631	0.278011	0.118127	0.19382	0.178352	0.29348	0.225112	0.110315	0.499382	0.116359	0.524825	0.215332	0.124508	15.9361	16.5659	16.1166	16.401	16.0357	16.531	16.6383	16.6073	16.5131	16.1556	16.5632	16.417	16.4841	16.1604	16.3997	15.8239	16.1987	16.0259	16.3099	16.0377	16.2819	16.5325	16.2815	16.3888	16.3789	16.4405	15.9236	16.3739	16.17	16.0398
P32379	PUP2	17.8704	21	0.00757441	0.996831	-0.0640427	0.599846	-0.42277	1.58583e-05	-0.0500904	0.848134	-0.0877107	0.358677	-0.00637792	0.959341	-0.327484	0.000319311	17.978	17.9321	17.9541	18.0148	18.0125	17.8934	17.9401	17.9033	17.8688	17.9656	17.6431	17.3826	17.3675	17.7003	17.6841	17.9159	17.9729	17.9157	18.0135	18.0356	17.7673	18.0251	17.9378	17.9641	17.909	18.0005	17.9126	17.584	17.9625	17.9555
P32380	SPC110	16.7404	25	-0.150755	0.996831	0.81145	0.45757	-0.89126	0.276069	0.0460571	0.987338	0.130915	0.903774	0.614638	0.554483	-1.17293	0.138184	17.4317	17.6651	15.5596	15.4204	17.1675	17.7958	17.5356	15.9916	17.4368	18.5418	14.4344	14.1636	18.8562	14.4024	16.9314	16.7159	16.7738	16.6251	16.9152	16.9681	17.2637	17.0689	16.6279	16.2738	16.994	16.7631	16.6782	15.4469	17.736	18.0285
P32381	ARP2	18.7236	22	-0.0285891	0.996831	0.220247	0.0419202	0.534918	8.22185e-07	0.016844	0.949598	0.107261	0.271242	0.174814	0.0914579	0.399068	4.59678e-05	18.3904	18.503	18.6002	18.6089	18.7113	18.5315	18.8572	18.9105	18.8936	18.7223	19.0526	19.1825	19.2301	19.0168	19.0063	18.5019	18.5986	18.6669	18.6739	18.5154	18.5853	18.4863	18.6861	18.6264	18.6569	18.8895	18.5647	18.6727	18.7253	18.6409
P32386	YBT1	16.2847	55	0.0765064	0.95966	0.103667	0.501713	0.359998	0.00199612	0.107622	0.687123	0.35351	0.00384506	0.0725516	0.618186	0.0829951	0.46054	16.1266	16.1654	16.1635	16.3335	16.0554	16.3826	16.3478	15.9784	16.4279	16.226	16.5652	16.4742	16.6215	16.5839	16.3996	16.0831	15.8307	16.3645	16.0574	16.1262	16.114	16.1418	16.189	16.2327	16.3225	16.4986	16.163	16.7006	16.4552	16.4119
P32387	MRP20	16.8375	13	0.0949025	0.851099	-0.245165	0.0209751	-0.734441	2.27141e-09	0.055857	0.822018	-0.378976	0.000155207	-0.206119	0.0405128	-0.260563	0.0032933	17.1044	17.061	17.064	17.1844	17.0967	16.9477	16.8554	16.9189	16.8955	16.6671	16.6778	16.2863	16.4073	16.3881	16.0787	17.0358	17.0484	16.9677	16.9975	16.9863	17.0954	17.0636	17.1543	17.01	16.9919	16.6064	16.6845	16.5784	16.7351	16.5366
P32388	MRP49	14.8595	8	0.266736	0.726859	0.305533	0.194035	0.0371113	0.858669	0.269585	0.478167	0.172983	0.404207	0.302685	0.162707	0.130864	0.483909	14.9922	14.6026	14.4787	15.2011	15.0356	15.3939	15.145	15.1457	15.0285	15.1247	14.9176	14.8645	14.8449	14.8112	15.0576	14.7057	14.247	15.2454	14.6225	14.156	15.085	14.9836	14.7244	14.7414	14.7901	15.1283	14.7884	14.6457	14.7259	14.5531
P32389	MET4	13.9775	8	0.0522513	0.996831	-0.115448	0.631116	-1.10668	1.54691e-07	0.172602	0.663452	0.25127	0.16346	-0.235799	0.232411	-1.3057	6.02669e-09	14.1686	13.9789	14.1371	14.1809	14.218	14.0453	13.8495	14.4315	14.0368	13.743	13.5003	13.0159	12.5011	12.9455	13.1872	14.2654	14.049	14.1182	13.8972	14.0923	14.3526	14.2608	14.3368	14.2759	14.0591	14.4915	14.539	14.5035	13.9708	14.1738
P32419	MDH3	18.1421	29	-0.128165	0.483551	0.0542708	0.548373	-0.0110973	0.881459	-0.0105832	0.956308	-0.173728	0.0129022	-0.0633107	0.438524	0.0344662	0.6035	18.0185	18.0393	18.1127	18.0615	18.2755	18.0842	18.1863	18.2694	18.1314	18.1077	18.1539	18.1138	17.9294	18.0826	18.1724	18.1834	18.1756	18.2531	18.3303	18.2062	18.3028	18.2199	18.2086	18.2153	18.1489	18.0066	18.1256	18.0849	18.046	18.0166
P32432	SFP1	12.3072	7	-0.0852673	0.996831	-0.201327	0.554424	-1.23216	9.48587e-05	0.119914	0.872122	-0.203919	0.462909	-0.406509	0.157049	-1.11351	0.000262383	11.955	12.5987	12.4152	12.508	12.7453	12.1553	12.0599	12.3438	12.1245	12.5321	12.2862	NA	NA	10.7526	10.5981	12.1809	12.586	12.6145	12.5275	12.7397	12.6712	12.6795	12.5175	12.5503	12.8296	12.253	12.2526	12.3559	12.3949	12.3726
P32445	RIM1	18.4675	11	0.0842766	0.893962	0.20972	0.0492445	0.4086	3.25432e-05	0.0231015	0.93655	-0.0960312	0.321922	0.270895	0.00807299	0.588908	1.00328e-07	18.4865	18.2845	18.4307	18.5683	18.3236	18.5812	18.5951	18.7846	18.7745	18.4068	18.8227	18.8238	18.7553	18.7352	18.9995	18.3443	18.4055	18.2113	18.3434	18.3676	18.3157	18.3869	18.3204	18.3551	18.4096	18.4623	18.1062	18.1612	18.1923	18.2699
P32447	ASF1	15.4659	7	-0.00698726	0.996831	-0.249699	0.376482	-0.562765	0.00903347	0.0513269	0.943577	0.0194458	0.94327	-0.308013	0.221261	-0.589198	0.00584329	15.3673	15.7634	15.9013	15.7368	15.1614	15.7775	15.5552	15.3517	14.9693	15.0279	15.2736	15.0186	14.3756	15.1076	15.341	15.6869	15.8016	15.5644	15.467	15.4453	15.377	15.6033	15.8296	15.8319	15.58	15.3101	15.8242	15.2801	15.8389	15.8091
P32448	ASF2	11.5215	2	0.0509746	0.996831	0.164587	0.53729	-0.0306794	0.896639	0.274222	0.491671	0.00538537	0.982565	-0.0586608	0.831489	0.0149098	0.947541	11.619	11.1449	11.347	11.6553	11.6114	11.3516	11.5141	11.8282	11.9137	11.593	11.9778	11.1163	NA	11.1959	11.4894	11.4134	10.7933	11.3727	11.7903	11.7531	11.6843	11.7713	11.6914	11.7192	11.6277	11.5678	11.4487	11.2247	11.3996	11.5088
P32449	ARO4	19.0342	26	-0.0844187	0.778302	-0.174424	0.0223127	-0.376732	8.62374e-07	-0.0604605	0.687123	-0.468207	4.51268e-08	-0.198382	0.00699441	0.00705659	0.917725	19.2389	19.1059	19.1404	19.1777	19.197	18.9202	18.9642	18.9847	19.0077	19.111	18.8193	18.7689	18.6849	18.7326	18.9706	19.2502	19.2857	19.3785	19.1776	19.19	19.1219	19.2708	19.1883	19.1858	19.2129	18.8097	18.8547	18.798	18.7664	18.7122
P32451	BIO2	14.7541	9	0.31174	0.604772	-0.0877719	0.748011	-0.474611	0.0098652	-0.0180863	0.975295	0.952671	1.29393e-05	0.242054	0.263248	-1.11554	4.32308e-07	14.6065	14.8746	14.8486	14.9118	14.9982	14.6775	14.8774	14.7861	14.6642	14.7955	14.8049	13.7975	14.1535	14.2901	14.8206	14.5798	14.5518	14.6381	14.3469	14.5644	14.7249	14.5563	14.4897	14.5568	14.2629	15.7327	15.792	14.9928	15.395	15.5318
P32452	PHA2	14.7148	15	-0.0454167	0.986732	-0.098568	0.46873	0.0649752	0.537603	-0.0619483	0.828911	0.188047	0.0780436	-0.0820364	0.521077	-0.168488	0.085033	14.4937	14.7742	14.61	14.7443	14.7612	14.5361	14.6404	14.4451	14.5403	14.7286	14.8627	14.4951	14.6561	14.612	15.0823	14.772	14.7015	14.7516	14.6645	14.7209	14.647	14.7254	14.6701	14.5683	14.6899	14.9842	14.9229	15.0602	14.737	14.8464
P32453	ATP11	17.4004	17	-0.00654004	0.996831	0.1592	0.0624847	-0.0925229	0.191476	0.0527565	0.778174	-0.471831	2.7294e-07	0.0999034	0.231506	0.372768	4.50619e-06	17.4805	17.5447	17.3533	17.3939	17.5069	17.5643	17.584	17.8187	17.6585	17.4498	17.4742	17.374	17.2306	17.3932	17.3448	17.4653	17.4618	17.4725	17.4386	17.4738	17.6061	17.489	17.4763	17.5012	17.5032	16.9572	17.1334	17.0011	16.8976	16.9635
P32454	APE2	17.8726	72	-0.0616458	0.893962	-0.011926	0.909599	-0.209482	0.00173946	-0.0264712	0.89446	-0.0549047	0.449042	-0.0471006	0.569057	-0.216223	0.00115956	17.8659	17.8999	17.8074	17.9006	17.9876	17.9294	17.7984	17.8493	17.9305	17.8943	17.7115	17.5787	17.5388	17.6895	17.8955	17.9107	17.8819	17.9781	18.0002	17.9987	17.9144	17.9606	17.9049	17.9447	17.9127	17.9027	17.9839	17.8734	17.8199	17.9153
P32457	CDC3	17.5261	32	0.01805	0.996831	-0.0740571	0.404222	-0.0841172	0.209613	-0.0109296	0.95594	0.056069	0.455861	-0.0450775	0.599909	-0.122136	0.060617	17.6077	17.4052	17.5655	17.6505	17.5411	17.5034	17.5204	17.5206	17.4372	17.418	17.4796	17.6071	17.5176	17.4825	17.2625	17.452	17.578	17.588	17.502	17.5597	17.449	17.5838	17.5447	17.5513	17.4962	17.6088	17.5964	17.5041	17.5718	17.679
P32458	CDC11	15.1855	12	-0.113801	0.838719	-0.365796	0.00385065	-0.565919	2.85594e-06	-0.125294	0.585954	-0.334887	0.00277145	-0.354302	0.00322431	-0.344833	0.00112316	15.5171	15.2504	15.3263	15.2346	15.4747	14.8668	15.0229	15.0479	15.0327	15.0037	14.8288	14.7789	14.4826	14.922	14.9612	15.3872	15.436	15.5523	15.3694	15.6272	15.4943	15.4398	15.4053	15.1915	15.2147	15.0778	15.3297	14.9836	15.209	15.0975
P32459	DAL3	14.0935	4	0.125306	0.860876	0.19598	0.187378	-0.181479	0.122302	0.213715	0.31384	0.499887	0.00019366	0.107571	0.467614	-0.55606	2.15578e-05	14.1234	14.0605	14.1641	13.8833	13.9429	14.1854	14.3719	14.2569	14.1894	14.1504	13.8937	13.7581	13.9518	14.0707	13.5924	13.856	14.3391	13.7955	13.9251	13.6319	14.2125	14.0422	14.2677	14.0575	14.0363	14.4801	14.5064	14.2868	14.3965	14.3773
P32460	DCG1	13.1177	4	0.10248	0.982479	0.00257261	0.993629	0.631097	0.00263788	-0.178647	0.726938	0.434236	0.0449023	0.283699	0.239766	0.29934	0.132132	13.0858	12.6747	13.1853	13.1411	13.0169	12.868	13.01	13.0132	13.4074	12.8181	13.5989	13.7517	13.4886	13.6348	13.7853	13.3274	13.0247	12.8123	12.347	13.08	13.1507	12.1789	12.8874	12.7557	12.7254	13.118	13.1463	13.3447	13.2917	13.8619
P32461	DPH2	14.9331	11	-0.0309253	0.991946	-0.116045	0.234957	0.0343779	0.678348	0.0658019	0.734316	-0.0237534	0.805319	-0.212772	0.0159848	0.027206	0.729989	15.0175	14.8686	14.9642	14.9821	14.7889	14.8921	14.8057	14.8112	14.7236	14.8083	14.9452	14.8062	14.9508	15.1109	14.9799	14.9159	14.9401	14.9907	15.0148	14.9142	15.1659	14.9763	15.0394	14.9519	14.9712	14.7984	14.798	15.1208	14.9243	15.0155
P32462	ERG24	15.4811	6	-0.0671276	0.995114	0.0578272	0.832785	-0.325343	0.0665102	-0.0897484	0.868939	-0.0082045	0.971434	0.0804479	0.741691	-0.384266	0.0279174	15.6454	15.6857	15.3122	15.6033	15.2958	15.91	15.2457	15.231	15.8383	15.6066	15.0428	15.0143	15.135	15.5316	15.192	15.493	15.8354	15.5194	15.3478	15.6824	15.6201	15.6463	15.2482	15.3863	15.5285	15.3618	15.3521	16.0982	15.3759	15.6491
P32463	ACP1	17.2395	5	-0.331036	0.354542	0.429363	0.0135052	1.06454	1.89047e-08	-0.300399	0.202969	-0.861917	1.3841e-06	0.398726	0.0152786	1.59543	5.37438e-12	16.7834	17.3487	17.0358	16.9508	16.9747	17.1739	17.5449	17.3684	17.5223	17.6309	18.069	18.4104	18.1883	17.8544	17.8942	17.4119	17.395	17.1277	17.5101	17.3039	17.353	16.8032	17.0444	16.8218	17.2242	16.3974	16.366	16.5031	16.6253	16.5473
P32464	HYM1	12.9897	8	0.131238	0.996831	-1.84748	0.00109578	-1.64566	0.00209131	-0.62972	0.493439	-0.0665596	0.910515	-1.08652	0.034562	-1.44786	0.00533772	13.8038	13.5339	13.8094	13.84	13.4658	11.4784	11.7807	13.0888	11.7551	11.1126	10.8038	12.2308	NA	NA	13.1002	13.5994	13.4433	13.4747	13.7175	13.5619	12.7606	13.4996	11.6135	13.2722	13.5023	13.4128	13.4742	12.9075	14.0153	13.6541
P32466	HXT3	12.886	2	0.410138	0.778653	-0.183803	0.678136	0.843717	0.00835207	0.137762	0.916779	-0.871303	0.0223159	0.0885721	0.87855	2.26584	2.36744e-07	13.3457	12.9164	11.8201	12.6823	13.4002	13.1782	12.8545	12.5171	12.4286	12.2671	13.5476	13.5888	13.8223	14.201	13.2235	12.6979	12.2243	NA	12.3079	12.4611	NA	12.7076	NA	NA	12.4135	11.67	11.4026	11.2617	11.4997	11.22
P32467	HXT4	15.7372	3	0.0433689	0.996831	-0.583128	0.492928	-0.708453	0.287942	0.021047	0.992446	-0.414211	0.564077	-0.560806	0.474428	-0.250873	0.712364	14.6493	16.3675	16.4335	16.5441	16.1341	15.6312	16.358	14.8853	14.4749	15.8634	NA	15.3269	15.0295	15.1739	15.7387	15.9031	16.1816	15.1281	16.9523	15.7465	15.4767	16.0935	15.6884	16.3711	16.3872	17.5926	16.2578	14.3135	13.7836	15.8931
P32468	CDC12	18.6902	33	-0.00339618	0.996831	0.00878923	0.924879	-0.243894	6.20158e-05	0.0015819	0.992446	0.121255	0.038885	0.00381115	0.961908	-0.368545	1.02493e-07	18.689	18.6562	18.7576	18.7265	18.7067	18.6724	18.7119	18.8739	18.7008	18.6209	18.5463	18.5046	18.4445	18.3868	18.4344	18.6658	18.7106	18.8039	18.6945	18.6781	18.7563	18.7019	18.7144	18.7055	18.6829	18.8253	18.831	18.8526	18.9022	18.7481
P32469	DPH5	19.0892	11	-0.00269355	0.996831	0.20221	0.118395	0.389357	0.000454759	-0.12076	0.613521	-0.290967	0.00964002	0.320276	0.00820522	0.67763	1.69038e-07	18.9764	18.9672	19.1418	19.0571	19.147	19.1196	19.1492	19.2924	19.3988	19.3406	19.4543	19.6796	19.5827	19.4047	19.115	18.8731	19.1909	19.0719	19.0639	19.1032	19.0784	18.8914	18.9956	18.804	18.9298	18.7602	18.5522	18.8343	18.9204	18.7811
P32471	EFB1	21.5565	11	-0.085193	0.965675	-0.0153555	0.9451	-0.192067	0.140305	0.122662	0.69281	-0.0838386	0.577707	-0.22321	0.140359	-0.193421	0.128094	21.3674	21.5571	21.4714	21.6673	21.6469	21.5597	21.2397	21.7223	21.3497	21.7619	21.4094	21.4113	21.3674	21.2619	21.2998	21.6256	21.7366	21.5991	21.4766	21.6981	21.2807	21.9563	21.8605	21.857	21.7949	21.5133	21.3891	21.4004	21.7609	21.6533
P32472	FPR2	17.3368	11	-0.0239861	0.996831	-0.0373036	0.776825	-0.0511473	0.57533	-0.00694622	0.980058	0.338893	0.000456103	-0.0543435	0.628796	-0.414027	1.77376e-05	17.2336	17.2951	17.2967	17.2722	17.3236	17.0506	17.3261	17.4706	17.128	17.2595	17.1303	17.419	17.2718	17.1564	17.188	17.3273	17.2551	17.2245	17.4315	17.3027	17.2899	17.2243	17.4203	17.3239	17.2481	17.7065	17.5396	17.5049	17.8321	17.6525
P32473	PDB1	20.5283	17	0.206588	0.430873	0.360566	0.00269954	0.737812	1.39856e-08	0.300091	0.0338287	0.537247	5.86336e-06	0.267063	0.0171448	0.407153	9.964e-05	20.3533	20.2357	20.407	20.3389	20.21	20.4501	20.8112	20.9226	20.65	20.5139	21.1427	21.1769	21.0978	20.9623	20.8543	20.1101	20.1956	20.0124	20.0928	20.101	20.3601	20.3339	20.4187	20.366	20.5339	20.6189	20.4684	20.7882	20.7703	20.5526
P32474	EUG1	16.3727	11	-0.131448	0.59532	0.0237562	0.839825	0.386144	9.61433e-06	-0.19339	0.0993723	0.63381	5.69164e-09	0.0856983	0.357193	-0.379114	1.04088e-05	16.2173	16.068	16.0239	16.2646	16.2523	15.9623	16.3306	16.073	16.3132	16.2658	16.4948	16.5097	16.6065	16.5061	16.6398	16.3465	16.2982	16.2825	16.3029	16.2533	16.1959	16.1522	16.0181	16.0909	16.0594	16.8379	16.9569	16.9453	16.9344	16.9781
P32476	ERG1	16.569	21	-0.24955	0.323988	-0.475003	0.000331253	-1.87993	4.84277e-16	0.177185	0.365704	-0.15549	0.165731	-0.901737	1.21995e-08	-1.97399	8.45161e-17	16.7059	16.7863	16.8582	16.9534	16.8616	16.3616	16.2394	16.4791	16.4232	16.2871	14.9887	14.9383	15.1007	15.2244	14.5137	16.9338	17.0956	17.0414	17.2161	17.1263	17.301	17.2847	17.2402	17.3124	17.1608	16.927	16.9653	16.9358	16.9906	16.817
P32477	GSH1	17.7621	19	-0.0208733	0.996831	0.193347	0.0174047	-0.0746004	0.268046	0.00562697	0.978417	-0.0462949	0.546925	0.166846	0.0298537	-0.0491788	0.460514	17.7455	17.7681	17.6987	17.7535	17.7274	17.8605	17.9772	17.9813	17.8613	17.9796	17.69	17.8619	17.505	17.6037	17.6596	17.7778	17.6614	17.7757	17.8273	17.7554	17.7747	17.7626	17.6761	17.7678	17.8444	17.8429	17.7448	17.6095	17.7103	17.6585
P32478	HSP150	18.3291	11	-0.198532	0.709325	-1.2763	4.2398e-09	-1.01341	1.30102e-08	-0.684785	0.000297467	-0.576278	0.000150369	-0.790051	6.51118e-06	-0.635661	1.79173e-05	18.6802	18.8342	18.9416	18.8319	18.8203	17.3831	17.7928	17.5575	17.5163	17.4768	17.7322	18.1291	17.4166	17.6033	18.1598	19.0488	19.0484	18.9613	19.2265	18.8157	18.3019	18.3076	18.2979	18.3777	18.3917	18.3512	18.2409	18.4538	18.6458	18.5277
P32479	HIR1	13.3123	12	0.113951	0.808125	0.0965604	0.463166	0.255382	0.00946033	0.112481	0.613152	0.226416	0.0288633	0.0980301	0.41774	0.142916	0.131977	13.1817	13.3837	13.3491	13.2586	13.0974	13.3611	13.5667	13.4633	13.1674	13.1949	13.4176	13.6366	13.4305	13.4969	13.5659	13.2962	13.1912	13.1598	13.0855	12.968	13.1384	13.2146	13.3118	13.2878	13.3106	13.4083	13.1028	13.4207	13.4622	13.4389
P32480	HIR2	13.879	20	-0.0902457	0.930559	0.0847782	0.583982	0.276778	0.0127396	-0.0169239	0.960012	0.0449593	0.739099	0.0114564	0.943731	0.141573	0.188663	13.7942	13.6462	13.7451	14.0124	13.6469	14.0481	13.8312	13.9078	13.7494	13.732	14.1127	13.9831	14.0923	14.1005	13.94	13.8814	13.9821	13.7275	13.9562	13.7488	13.7702	13.9945	13.9753	13.6778	13.7934	14.0965	13.7454	13.7863	13.7124	14.1802
P32481	GCD11	19.0227	37	-0.0516044	0.910287	-0.109792	0.126631	-0.254242	6.50869e-05	0.0212817	0.907839	-0.0425987	0.521066	-0.182678	0.00669588	-0.263248	3.53058e-05	19.1262	19.029	19.1673	18.98	19.0034	18.9927	18.9611	18.9438	18.8813	18.978	18.749	18.6847	18.7679	18.9033	18.9297	19.1123	19.0869	19.1421	19.0922	19.1305	19.1863	19.0868	19.1335	19.0856	19.1781	19.0209	19.1082	19.0319	19.1277	19.0623
P32485	HOG1	16.3435	15	0.0132592	0.996831	0.0280772	0.816404	-0.190449	0.0153786	0.00501807	0.985969	-0.166568	0.0447761	0.0363184	0.733645	-0.0106213	0.898879	16.1715	16.4091	16.4539	16.5265	16.4594	16.4146	16.4266	16.5071	16.4879	16.3246	16.345	16.3034	16.0976	16.0931	16.2291	16.2478	16.4123	16.4786	16.4464	16.3691	16.3733	16.4071	16.4595	16.4514	16.288	16.1552	16.2937	16.234	16.1337	16.3047
P32486	KRE6	16.7409	18	-0.0148356	0.996831	-0.195467	0.0687789	-1.03508	3.74091e-12	-0.174088	0.257712	0.119614	0.213572	-0.0362145	0.770077	-1.16953	2.03198e-13	16.8816	17.1149	16.876	16.9477	16.9178	16.7069	16.6401	16.8042	16.8935	16.716	16.108	15.9225	15.9557	15.8868	15.6897	16.9247	16.9181	17.0651	16.9505	16.9538	16.6386	16.9763	16.8824	16.7029	16.7416	17.1627	17.1503	16.9364	17.1668	16.9941
P32487	LYP1	14.2479	8	0.0104262	0.996831	-0.940331	0.00630968	-2.83897	2.24944e-08	0.0336033	0.969507	-0.342871	0.252666	-0.963508	0.00323235	-2.48567	1.4692e-07	15.4353	14.3519	14.2504	14.847	14.5924	13.9386	13.7582	13.6332	13.8412	13.6039	NA	NA	11.7294	11.9834	NA	14.6742	14.626	14.1714	14.9518	15.0014	13.8617	15.005	14.4862	15.2692	14.9707	14.3963	13.9785	14.6731	14.1578	14.5046
P32488	ISF1	13.5412	6	-0.17143	0.930559	-0.195254	0.493219	-0.594191	0.00510715	0.281034	0.531057	-0.465709	0.0356987	-0.647718	0.00744355	-0.299912	0.139842	13.5365	13.7822	13.6979	13.6029	13.4697	13.5063	13.7263	13.5243	12.9656	13.3904	13.5824	12.7535	13.2623	13.1153	12.4047	13.7077	13.8582	13.7958	13.8112	13.7736	14.4083	13.9102	14.2062	13.9508	13.876	13.2532	13.4226	12.8317	13.3016	13.8086
P32490	MKK1	14.1748	5	-0.0612215	0.966742	-0.162446	0.199965	-0.313228	0.00240211	-0.0444071	0.885092	0.106872	0.331613	-0.179261	0.12356	-0.481322	1.69734e-05	14.3451	14.2835	14.0082	14.2722	14.1561	14.0613	13.9911	13.9116	14.1194	14.1695	13.8345	13.7197	13.8206	13.9571	14.167	14.357	14.3248	14.2347	14.3339	14.1209	14.1676	14.2803	14.3745	14.1417	14.1851	14.5739	14.1892	14.3287	14.5061	14.3076
P32491	MKK2	12.619	9	-0.172594	0.896509	0.118306	0.65564	-1.0189	2.79451e-06	-0.103051	0.85216	0.000390783	0.998433	0.0487631	0.856211	-1.19189	1.7919e-07	12.5703	12.7139	12.7882	12.6261	12.8012	12.8348	12.9335	12.8536	12.6066	12.8629	11.7937	12.2571	11.9133	11.2847	11.1565	12.8919	12.9915	12.8816	12.8074	12.7904	12.791	12.7125	13.0762	12.9224	12.3454	13.201	12.9754	12.9283	12.5945	12.6656
P32492	MYO4	14.6709	29	0.0231957	0.996831	-0.0948405	0.416504	0.0258441	0.788886	0.014376	0.95594	0.121937	0.19677	-0.0860208	0.42984	-0.0728973	0.40033	14.6403	14.6625	14.704	14.6962	14.6533	14.7287	14.4458	14.536	14.5041	14.6676	14.8145	14.5674	14.8242	14.7625	14.5169	14.5249	14.7448	14.7337	14.668	14.5689	14.6526	14.7803	14.6681	14.5992	14.6121	14.5784	14.9409	14.9124	14.7004	14.7179
P32493	AEP1	13.0788	7	-0.0541915	0.996831	-0.316221	0.28632	-0.364115	0.112514	0.00992729	0.99143	-0.342404	0.167849	-0.38034	0.154632	-0.0759024	0.750169	13.24	13.0723	13.3241	13.0991	13.3669	12.7636	13.3382	12.7004	12.8696	12.8496	13.0602	13.1416	12.1146	12.9975	12.968	13.0085	13.7921	13.1102	13.4875	12.9751	13.3531	13.4802	13.2311	13.1135	13.2452	12.6478	12.4049	13.4214	12.8655	13.322
P32494	NGG1	13.5119	13	0.0189913	0.996831	0.00138394	0.993047	0.0914048	0.321001	0.0882622	0.684326	-0.0527267	0.620906	-0.0678869	0.561611	0.163123	0.0656907	13.485	13.4607	13.6397	13.4762	13.4384	13.371	13.5075	13.6406	13.5006	13.4872	13.7414	13.6251	13.6334	13.322	13.6351	13.6182	13.4221	13.4433	13.4505	13.4709	13.4326	13.6369	13.5299	13.6688	13.5781	13.6243	13.3795	13.1965	13.5067	13.4345
P32495	NHP2	16.4614	7	0.180662	0.996831	-1.72832	0.0390853	-3.25525	2.74019e-05	0.174324	0.937461	-0.0246747	0.976442	-1.72198	0.0306754	-3.04991	5.40257e-05	17.426	17.1404	17.2158	17.3149	17.6901	15.4974	15.7576	15.7313	15.6606	15.4986	12.4369	15.4346	10.9323	15.7523	15.9548	17.2425	17.3025	17.3835	16.6496	17.3057	17.4452	17.2818	17.2144	17.4763	17.3377	16.841	17.6364	17.3775	16.9166	16.989
P32496	RPN12	16.7062	17	-0.0131393	0.996831	-0.117665	0.347302	0.0153795	0.888148	-0.138901	0.473164	-0.250963	0.0138218	0.00809675	0.953377	0.253203	0.00773352	16.9232	16.6301	16.6384	16.928	16.7883	16.7372	16.6618	16.5857	16.6414	16.6936	16.912	16.8137	16.6536	16.9499	16.6558	16.8146	16.7164	16.8893	16.6716	16.8819	16.805	16.7582	16.5609	16.5038	16.6515	16.537	16.7872	16.4508	16.5142	16.4299
P32497	NIP1	19.0969	44	-0.153064	0.722323	0.322313	0.0129591	0.141115	0.184549	-0.111975	0.651656	-0.222951	0.0480223	0.281224	0.0214456	0.211002	0.0421451	18.8967	19.0937	19.1002	19.0779	18.8261	19.203	19.3664	19.4367	19.5097	19.0904	19.2816	19.1197	19.0195	19.0068	19.2727	19.1427	19.1752	19.1015	19.2414	19.0992	18.859	19.0212	19.2651	18.8954	19.1592	19.0759	18.7662	18.8377	19.0574	18.9079
P32499	NUP2	16.0578	27	0.0194288	0.996831	-0.0770961	0.53504	-0.103382	0.254858	0.0387848	0.88953	-0.108621	0.269911	-0.0964521	0.384168	0.0246684	0.793073	16.2154	16.0478	16.121	16.0501	16.112	15.9945	16.0156	16.0427	16.0062	16.1017	16.0119	15.8173	15.9295	16.1042	16.1665	16.0961	16.0332	16.1505	16.0543	16.115	16.1553	16.1132	16.093	16.1623	16.1194	16.1122	16.2281	15.6294	15.9774	15.9589
P32500	NDC1	15.9534	16	-0.0393544	0.962288	-0.0819756	0.277124	-0.13722	0.019581	0.0826398	0.496201	0.0216542	0.766128	-0.20397	0.00303305	-0.198229	0.00104568	15.9212	15.9222	16.0077	15.9291	15.9839	15.8147	15.8893	15.9581	15.7611	15.931	15.7353	15.85	15.7663	15.8018	15.9247	15.9809	16.0312	16.0174	15.8876	16.0438	16.1139	16.112	16.0251	16.0821	16.0411	15.9573	15.9767	16.1477	16.0153	15.9722
P32501	GCD6	16.0617	36	-0.0239707	0.995114	0.00405681	0.973906	-0.411943	2.35455e-07	0.0389735	0.832969	0.115852	0.0882695	-0.0588874	0.462725	-0.551765	8.80236e-10	16.1679	16.0395	16.0721	16.1362	16.0436	16.0396	16.0765	16.2921	16.1094	15.962	15.6644	15.7815	15.6626	15.5539	15.7371	16.0738	16.0319	16.1669	16.1511	16.1554	16.0814	16.153	16.2017	16.1781	16.1597	16.2018	16.2176	16.2191	16.2236	16.2962
P32502	GCD7	16.3195	14	0.0366904	0.99124	-0.0999431	0.405894	-0.140814	0.118068	0.0685245	0.770318	0.0240987	0.832161	-0.131777	0.216489	-0.128222	0.144983	16.312	16.4395	16.2839	16.3531	16.4244	16.3801	16.1867	16.2073	16.2489	16.29	16.0659	16.2801	15.9321	16.2872	16.5433	16.3507	16.4167	16.1702	16.3723	16.3193	16.36	16.3311	16.413	16.4557	16.4122	16.4082	16.4093	16.3096	16.3009	16.3218
P32504	CBF2	12.7365	13	-0.0975089	0.95966	-0.0800267	0.701487	0.0238121	0.883046	-0.0905389	0.822018	-0.15827	0.309636	-0.0869967	0.638229	0.0845728	0.555919	12.5137	12.8076	12.8892	12.7005	12.782	12.6732	12.4517	12.6309	12.557	12.9801	12.89	12.7048	12.4585	12.5788	13.18	12.9362	12.929	12.7328	12.8256	12.7571	12.9552	12.6432	12.5306	12.6978	12.9011	12.7363	12.4942	12.9663	12.5234	12.669
P32505	NAB2	15.6603	11	-0.0961304	0.946054	-0.298433	0.0502424	-1.35214	1.91883e-11	0.182438	0.477983	-0.20253	0.134321	-0.577002	0.00020465	-1.24574	6.56351e-11	15.9083	15.8377	15.9683	15.8698	15.8696	15.5349	15.6721	15.7817	15.5888	15.3839	14.6132	14.2023	14.5816	14.9695	14.3263	16.0018	16.0785	16.061	15.7841	16.0089	16.3523	16.0599	16.2602	16.2096	15.9645	15.6445	15.8815	15.6401	15.8846	15.871
P32521	PAN1	16.4702	44	-0.00137251	0.997747	0.0571337	0.869654	0.387859	0.0773761	-0.293459	0.53975	0.334265	0.159073	0.34922	0.174608	0.0522215	0.822019	16.2662	16.2911	16.9432	16.2995	16.1425	16.3478	16.3631	16.5579	16.6198	16.3397	16.7118	16.664	16.7819	16.9619	16.7623	16.2351	16.7436	16.1962	16.5604	16.2142	15.8858	16.0796	16.1095	16.1812	16.226	16.4368	17.3666	16.1871	17.3275	16.3027
P32522	PET309	12.8441	7	-0.283087	0.890543	-0.0328803	0.946783	-0.271162	0.357604	0.0560958	0.949598	-0.159372	0.662249	-0.372064	0.283327	-0.394877	0.187149	12.6004	13.1118	12.175	13.0856	12.8879	13.3318	12.9003	13.2495	11.7283	12.4865	13.0686	12.677	12.182	11.899	12.6783	13.1405	12.9231	13.3164	12.9786	12.9176	13.299	13.0423	12.9882	13.2234	13.0038	12.9834	13.0568	NA	13.0549	12.4884
P32523	PRP19	15.3302	19	0.0183364	0.996831	-0.00866949	0.951369	0.117471	0.155324	-0.00553628	0.984491	-0.0356332	0.721931	0.0152032	0.899339	0.171441	0.0344538	15.3193	15.2816	15.3439	15.3995	15.2963	15.2689	15.2133	15.389	15.3164	15.4098	15.4565	15.7428	15.5333	15.2414	15.2542	15.3093	15.3782	15.3094	15.2569	15.2952	15.2221	15.3517	15.3408	15.2437	15.3631	15.2976	15.1516	15.2837	15.2811	15.3569
P32524	PRP21	14.7118	8	0.000354003	0.997842	-0.0816531	0.389421	-0.132986	0.0623373	0.0106506	0.961025	-0.0436175	0.600925	-0.0919497	0.284403	-0.0890148	0.202663	14.7209	14.7356	14.7613	14.6892	14.8592	14.7788	14.7144	14.6898	14.6083	14.5667	14.6165	14.6731	14.6566	14.5074	14.6476	14.5573	14.8589	14.8869	14.7658	14.6955	14.7066	14.7	14.7718	14.8505	14.7889	14.7553	14.7063	14.7606	14.7638	14.5603
P32525	ECM25	14.6973	13	0.0503511	0.968941	0.0389023	0.758366	-0.211988	0.0125847	0.0336202	0.896557	0.0621902	0.520631	0.0556332	0.609667	-0.223827	0.00780285	14.6071	14.7931	14.7127	14.8445	14.7195	14.704	14.9533	14.6338	14.8216	14.7587	14.5789	14.3423	14.419	14.5596	14.7173	14.6242	14.7178	14.6817	14.6874	14.7141	14.6547	14.7917	14.6713	14.6155	14.86	14.7917	14.6981	14.9008	14.6184	14.7271
P32526	KAR9	11.9505	5	-0.0498783	0.996831	-0.104334	0.796484	-0.284379	0.360691	-0.0981727	0.905086	0.281852	0.331613	-0.0560397	0.883036	-0.61611	0.0397328	12.0432	11.8728	11.7454	12.1696	11.8693	11.8353	12.1137	12.1997	12.1171	10.9128	NA	11.8073	11.8003	11.3594	NA	11.9776	12.1365	12.615	11.0674	12.1531	11.8987	11.8461	12.0544	11.9171	11.7426	12.3234	12.472	12.3357	11.9442	12.2836
P32527	ZUO1	18.2391	30	-0.0476283	0.959507	-0.122839	0.147001	-0.573718	1.9109e-09	-0.019122	0.9297	-0.146561	0.0415473	-0.151346	0.0526963	-0.474785	4.54251e-08	18.3127	18.2948	18.3105	18.4282	18.4487	18.2434	18.1821	18.3236	18.2134	18.2181	17.9915	17.6024	17.7379	17.7421	17.8525	18.3722	18.4238	18.443	18.3676	18.4264	18.2765	18.4038	18.3638	18.4648	18.4285	18.2775	18.3253	18.1769	18.2401	18.2805
P32528	DUR1,2	14.6435	45	0.0333535	0.996831	0.175314	0.187096	0.195724	0.0622266	0.245675	0.14305	1.44687	2.7428e-13	-0.0370072	0.801233	-1.2178	3.03157e-12	14.3521	14.4711	14.4565	14.2446	14.0567	14.4868	14.7025	14.6189	14.4327	14.2167	14.6095	14.6926	14.4704	14.4756	14.3115	14.2527	14.3343	14.3741	14.1845	14.2686	14.7129	14.4207	14.4797	14.5021	14.5273	15.8601	15.6714	15.603	15.7394	15.7748
P32529	RPA12	17.7038	4	0.0969693	0.941884	0.114524	0.502722	0.462744	0.000475798	0.113477	0.708789	0.200149	0.135134	0.0980161	0.539543	0.359564	0.00430167	17.5655	17.6521	17.5687	17.5854	17.6472	17.5625	17.752	17.6772	17.8551	17.7448	18.3835	18.3617	17.7457	18.0909	17.751	17.5714	17.4705	17.3382	17.6023	17.5517	17.4654	17.6119	17.8931	17.4381	17.693	17.8537	17.6633	17.6257	17.6791	17.7131
P32558	SPT16	17.6879	58	0.0094798	0.996831	0.286347	0.00112243	0.280963	0.000198941	-0.000931288	0.996665	0.170407	0.0224308	0.296758	0.000481461	0.120036	0.0791689	17.5915	17.6059	17.4657	17.606	17.58	17.8865	17.9351	17.9394	17.8197	17.7002	17.8518	17.9769	17.8211	17.767	17.8371	17.5629	17.497	17.5261	17.5504	17.6654	17.6688	17.5329	17.4833	17.5272	17.5849	17.8294	17.7216	17.8581	17.568	17.6766
P32559	MSS1	13.1982	7	0.312571	0.415417	0.379019	0.0275309	0.422667	0.00380711	0.102088	0.783319	0.244274	0.10895	0.589502	0.000635687	0.490964	0.000897096	13.0847	13.194	13.1986	13.207	13.1315	13.6088	13.509	13.7452	13.2614	13.5865	13.4006	13.6444	13.5824	13.6272	13.6745	12.8057	12.8682	12.9097	12.7631	12.9062	12.9439	13.3021	12.8998	12.9404	12.6773	13.4964	12.559	13.2488	13.0809	13.0893
P32561	RPD3	16.2665	14	-0.154086	0.778653	0.392169	0.00806683	0.565546	2.91317e-05	0.275617	0.155941	-0.261431	0.0416947	-0.0375339	0.828556	0.67289	2.03733e-06	15.6487	16.1063	16.0702	16.155	16.1571	16.5344	16.422	16.5199	16.4123	16.2095	16.491	16.7908	16.6503	16.581	16.452	16.1158	16.2831	16.2198	16.1542	16.1348	16.4419	16.412	16.6687	16.3446	16.4186	15.752	15.6126	16.1401	15.9951	16.1007
P32562	CDC5	13.1578	4	0.18977	0.722029	-0.512586	0.0032794	-0.691399	5.2326e-05	0.270249	0.219405	0.360057	0.011004	-0.593065	0.000550002	-0.861686	2.29242e-06	13.7289	13.2938	13.2612	13.24	12.9723	12.7765	12.6478	NA	12.9983	12.724	NA	12.4904	12.7261	12.6071	NA	13.1386	13.0755	13.126	13.2999	12.9074	13.3722	13.3727	13.3699	13.541	13.2429	13.6883	13.3273	13.3217	13.397	13.6136
P32563	VPH1	17.5141	33	0.0217373	0.996831	-0.142032	0.112616	-0.0474826	0.532638	0.00851852	0.970553	-0.0840531	0.288691	-0.128814	0.126169	0.0583078	0.417523	17.5681	17.5162	17.6105	17.6306	17.5205	17.4076	17.3073	17.4869	17.512	17.422	17.4216	17.3956	17.4029	17.5956	17.7927	17.556	17.5646	17.5592	17.5457	17.5117	17.5459	17.6093	17.5205	17.4907	17.6134	17.3788	17.5073	17.4253	17.5412	17.4643
P32564	SCM4	15.1702	3	-0.0954873	0.951137	-0.0996739	0.585236	-0.412009	0.00216205	-0.159876	0.583336	-0.354048	0.0112266	-0.0352852	0.852402	-0.153449	0.228912	15.2205	15.324	15.1743	15.3753	15.3728	15.2918	15.1343	15.1607	15.154	15.2277	14.8167	15.0436	14.5621	14.8197	15.1648	15.4531	15.3005	15.2575	15.6205	15.3128	14.916	15.4104	15.3298	15.3144	15.1744	15.0666	14.9366	15.3489	14.7209	15.1011
P32565	RPN2	17.3557	56	-0.123743	0.467549	-0.0659539	0.410691	-0.39221	1.97523e-07	-0.0425393	0.784887	-0.161755	0.0120312	-0.147157	0.0333101	-0.354198	8.10045e-07	17.3553	17.4024	17.3723	17.4827	17.4082	17.3989	17.2382	17.3199	17.3658	17.3685	17.0132	16.97	16.8811	17.079	17.1166	17.4915	17.4682	17.5554	17.577	17.5477	17.4797	17.612	17.4086	17.4661	17.4607	17.3577	17.4574	17.347	17.2686	17.4003
P32566	SMI1	16.0891	13	0.260336	0.354542	-0.0758273	0.635331	-0.182467	0.100236	-0.0746624	0.803859	0.109935	0.37202	0.259171	0.0428231	-0.0320662	0.78296	16.2672	16.294	16.2879	16.3674	16.0655	16.1427	16.0805	16.1277	16.2442	16.3078	15.9506	16.0954	16.0636	16.0315	16.2286	15.9772	15.8357	16.1799	15.9848	16.0028	15.7465	16.0559	16.0226	16.0921	15.69	16.4324	16.0445	15.9257	16.1985	15.9289
P32567	PAH1	14.6257	18	0.0808583	0.807949	0.031559	0.758628	0.101982	0.135809	0.109183	0.414576	0.0954491	0.19677	0.00323452	0.971333	0.0873913	0.19108	14.5373	14.6013	14.5718	14.7557	14.583	14.7119	14.7414	14.6585	14.5804	14.5146	14.7252	14.7157	14.6028	14.7599	14.7553	14.5423	14.5962	14.4661	14.5213	14.5189	14.4625	14.7222	14.7632	14.6148	14.628	14.7271	14.5894	14.5709	14.5873	14.6472
P32568	SNQ2	15.3419	35	0.0494855	0.893962	-0.0199593	0.801814	-0.256594	1.31933e-05	0.0172807	0.915751	0.0221381	0.723796	0.0122455	0.87039	-0.229246	4.96928e-05	15.4504	15.3992	15.3725	15.4313	15.3775	15.404	15.462	15.394	15.4169	15.2542	15.121	15.2015	15.1165	15.2504	15.0586	15.3509	15.3789	15.3208	15.3258	15.4071	15.3777	15.3415	15.4187	15.354	15.3779	15.3869	15.3081	15.3911	15.3914	15.4167
P32569	SRB4	13.4073	9	0.082119	0.95966	-0.522436	0.000831382	-0.849552	8.17769e-06	0.0382181	0.921441	0.193084	0.139576	-0.478535	0.00117124	-0.960517	1.15099e-06	13.5844	13.6225	13.5404	13.4849	13.6166	13.3797	13.1332	12.9526	12.7282	13.0429	12.782	NA	NA	NA	12.6584	13.2322	13.6221	13.6186	13.3801	13.5852	13.5232	13.3881	13.6602	13.4806	13.5771	13.5288	13.6953	13.9316	13.7526	13.4952
P32571	DOA4	13.6488	10	-0.0812597	0.956378	0.0191091	0.918802	-0.16032	0.157416	0.0309925	0.932425	0.443035	0.0004713	-0.0931431	0.518843	-0.684615	5.49706e-07	13.3014	13.6382	13.3475	13.6572	13.8193	13.7218	13.7339	13.518	13.5715	13.314	13.374	13.6163	13.3423	13.3345	13.2949	13.5357	13.494	13.8599	13.6754	13.6051	13.7112	13.5121	13.6902	13.6967	13.7148	14.1415	14.2237	14.0089	13.9856	14.0254
P32573	SPS19	16.3336	14	-0.144729	0.882543	0.00662134	0.983376	-0.148285	0.313496	-0.472292	0.0226298	-1.4397	1.9027e-10	0.334185	0.0453066	1.14669	4.90455e-09	16.5016	16.3303	16.5763	16.5085	17.1007	16.3676	16.4778	16.724	16.6867	16.7944	16.3361	16.1849	16.6117	16.3857	16.7576	16.6164	16.7182	16.7738	16.9038	16.7288	16.1945	16.25	16.1805	16.4136	16.3408	15.1175	15.2085	15.285	15.6221	15.3094
P32578	SIP1	13.3004	8	0.46369	0.232487	0.249818	0.24001	-0.912497	3.08627e-06	0.250905	0.446132	0.593971	0.00120039	0.462604	0.0159848	-1.04278	2.94065e-07	13.4388	13.4886	13.7015	13.4561	13.4243	13.8734	14.1405	13.4037	13.5514	13.7894	12.8099	12.8626	12.5692	12.2895	12.4157	13.2085	13.0886	12.8432	12.9275	13.1231	13.1333	13.1997	13.6378	13.1632	13.3114	13.5611	13.9982	13.8405	13.4738	13.2871
P32579	SUA5	16.672	13	0.0800906	0.902553	0.0100333	0.945946	0.0314077	0.740718	0.134946	0.427617	-0.125769	0.179837	-0.0448225	0.703814	0.237267	0.0063369	16.7526	16.6721	16.6739	16.6472	16.7723	16.7999	16.4996	16.8061	16.7253	16.7373	16.7171	16.6022	16.7568	16.8254	16.7736	16.6422	16.7182	16.4447	16.7004	16.6121	16.8952	16.7602	16.8161	16.593	16.7278	16.5258	16.6385	16.2539	16.4783	16.5923
P32580	SUV3	13.6886	13	0.159695	0.730209	-0.185995	0.189855	0.149253	0.185249	0.115412	0.66491	-0.0330437	0.816853	-0.141713	0.294802	0.341991	0.00276499	13.7029	13.8858	13.7319	13.689	13.7946	13.5935	13.3948	13.5298	13.5371	13.8189	14.1623	14.2036	13.5789	13.936	13.6696	13.575	13.6731	13.6773	13.4451	13.6351	13.6804	13.6908	13.7646	13.6307	13.8161	13.6253	13.4885	13.5771	13.6617	13.4877
P32582	CYS4	19.7425	56	-0.0751431	0.789078	-0.0769026	0.334098	-0.406625	1.3216e-07	-0.0999399	0.398428	-0.264705	0.000145395	-0.0521059	0.498978	-0.217063	0.000617133	19.8452	19.7781	19.7832	19.8417	19.9835	19.7613	19.7263	19.8254	19.7609	19.7732	19.4899	19.4645	19.2661	19.4548	19.5231	19.9379	19.9038	19.9056	19.9017	19.9583	19.7986	19.846	19.8779	19.838	19.7472	19.6108	19.7894	19.5694	19.6834	19.6308
P32583	SRP40	16.2312	9	0.0951957	0.889919	-0.0494938	0.729292	-0.657341	1.06775e-07	-0.0445721	0.878961	-0.446378	7.31032e-05	0.090274	0.459346	-0.115766	0.223336	16.4921	16.4874	16.5539	16.3813	16.4776	16.3125	16.3872	16.4022	16.4213	16.6218	15.987	15.7215	15.7616	15.7646	15.8709	16.2438	16.4971	16.4573	16.3823	16.3358	16.2066	16.3482	16.4576	16.524	16.1571	15.6673	16.057	15.857	16.0231	16.0799
P32585	SRB5	13.1492	4	-0.0162585	0.996831	-0.290513	0.431255	-2.39961	1.2552e-08	0.235469	0.734681	-0.57891	0.0503894	-0.542241	0.0923112	-1.83696	8.80026e-07	12.4888	13.3105	13.7629	13.3657	13.4034	12.6149	13.0944	13.5711	13.0279	12.5706	11.4516	11.102	9.91482	10.6948	11.1702	12.5003	13.3794	13.4019	13.467	13.664	13.1548	13.5148	13.6409	13.6371	13.6424	12.4848	12.6246	12.3881	12.9627	13.0579
P32588	PUB1	17.5351	11	-0.0577031	0.972927	-0.283585	0.0265742	-0.783535	2.37999e-08	-0.316063	0.043637	-0.177095	0.119331	-0.0252248	0.87039	-0.664143	3.03595e-07	17.9107	17.666	17.6595	17.7428	17.8522	17.5535	17.2612	17.4377	17.5056	17.6553	16.9734	16.8422	16.7976	17.1079	17.1925	17.8976	17.7702	17.8826	17.7511	17.8184	17.2957	17.6803	17.5128	17.6397	17.411	17.7384	17.6974	17.4135	17.5875	17.7976
P32589	SSE1	20.9215	58	0.00309813	0.996831	-0.151798	0.0593661	-0.148163	0.026579	0.224289	0.0182607	0.405682	1.2885e-06	-0.372989	1.48604e-05	-0.550747	2.11342e-09	20.8571	20.7723	20.8635	20.9225	20.9249	20.6051	20.7467	20.9116	20.6583	20.6598	20.762	20.7595	20.7651	20.6088	20.7042	20.9374	20.8438	20.9123	20.7572	20.8742	21.0689	21.1068	21.1311	21.046	21.0935	21.1687	21.3707	21.1989	21.3558	21.2591
P32590	SSE2	17.2025	30	-0.0428671	0.986732	0.241741	0.0420541	0.225826	0.0221674	-0.136567	0.507164	0.0640175	0.572854	0.335442	0.00357812	0.118942	0.216364	17.1478	17	17.0339	17.0145	17.3799	17.138	17.3887	17.4381	17.291	17.5292	17.3442	17.1317	17.44	17.2331	17.5563	17.3094	17.1847	17.0982	17.1565	17.0416	16.9959	17.0779	17.0169	16.9934	17.0236	17.391	17.1958	17.1284	17.2156	17.1798
P32591	SWI3	15.1475	24	0.0252774	0.992428	-0.144516	0.0688998	-0.23274	0.000739377	0.0146696	0.948196	-0.0641393	0.377694	-0.133908	0.0762032	-0.143323	0.0263419	15.2855	15.2057	15.3065	15.1395	15.219	15.0884	15.1043	15.0849	15.1981	14.9579	14.9935	15.1204	14.9488	14.9297	15.0001	15.1217	15.2063	15.2638	15.1383	15.2996	15.3017	15.1759	15.2601	15.0861	15.2793	15.2225	15.1626	15.04	15.1535	15.1304
P32597	STH1	15.9404	44	-0.0556418	0.923852	0.0608223	0.496479	-0.0761062	0.24741	0.0565631	0.733637	-0.0336179	0.667038	-0.0513826	0.539543	-0.0981301	0.124457	15.9002	15.8474	15.8777	16.0391	15.8922	15.9057	16.0085	16.0494	16.0257	15.8714	15.9346	15.863	15.7809	15.8176	15.7798	15.9602	15.9742	16.053	15.9337	15.9136	16.081	16.0846	16.0408	15.8941	16.017	16.0955	15.9087	15.8309	15.9594	15.8721
P32598	GLC7	17.4396	19	0.133087	0.917322	-0.26783	0.160114	-0.835563	2.98923e-06	-0.0434516	0.927739	-0.0386764	0.840925	-0.0912916	0.646735	-0.6638	6.01865e-05	17.6799	17.6552	17.8476	17.6951	17.641	17.488	17.3342	17.2236	17.3879	17.7459	16.902	17.0746	16.6959	16.8006	16.8679	17.5748	17.7412	17.6851	17.195	17.6572	17.3547	17.5444	17.5127	17.5657	17.6586	17.5161	17.8436	16.9348	17.6858	17.6797
P32599	SAC6	19.7221	45	0.0256157	0.986732	-0.0698739	0.386986	-0.468811	1.13135e-08	0.00910621	0.961025	0.161776	0.0130917	-0.0533644	0.488315	-0.604971	6.15219e-11	19.7765	19.7896	19.8409	19.7316	19.8422	19.7035	19.7037	19.8261	19.6878	19.7105	19.3683	19.4516	19.2478	19.3079	19.2613	19.6636	19.7922	19.8397	19.7564	19.801	19.7883	19.7182	19.8249	19.7939	19.773	19.8304	20.0181	19.814	20.0178	19.9814
P32600	TOR2	13.8742	30	-0.00766329	0.996831	0.0234429	0.889416	0.170983	0.101407	0.0841033	0.75254	0.273491	0.0145789	-0.0683237	0.613346	-0.110171	0.283036	13.7581	13.759	13.8969	13.7122	13.7655	13.7631	13.8286	13.7896	13.9534	13.6743	13.566	14.2272	13.802	14.1649	13.9866	13.767	13.8524	13.7966	13.7386	13.7754	14.0239	13.8319	13.7146	13.9226	13.8576	14.098	14.0355	13.9176	14.1529	14.0934
P32601	DSS4	12.777	4	0.299687	0.615778	0.173646	0.472912	0.587257	0.00150311	0.00813385	0.990806	0.369669	0.0509089	0.4652	0.0232555	0.517275	0.00404149	13.2552	12.639	12.8049	12.6794	12.3067	12.6999	13.0759	13.3205	12.9201	12.537	13.1901	13.2152	13.2777	13.6891	13.2495	12.224	12.3504	12.6164	12.7138	12.2823	12.2887	12.6446	12.4618	12.5749	12.2574	12.7273	12.7274	12.7803	13.0438	12.7565
P32602	SEC17	17.7442	25	-0.067542	0.932006	0.0808154	0.473724	0.187312	0.02454	0.0508851	0.832105	0.212096	0.0169131	-0.0376117	0.741555	-0.092326	0.256706	17.5958	17.5904	17.6674	17.5838	17.6719	17.5502	17.7995	17.9066	17.6475	17.6097	17.7264	18.1046	17.823	17.715	17.6771	17.6652	17.6561	17.7031	17.7518	17.6711	17.7923	17.6468	17.7959	17.6633	17.8033	17.9341	17.8715	17.8818	17.9927	17.8276
P32604	FBP26	14.8897	19	-0.0863493	0.808125	0.0432401	0.690254	-0.136955	0.0638919	-0.0350454	0.875009	-0.296833	0.000364793	-0.00806384	0.940696	0.0735282	0.313236	14.821	14.8873	14.8693	14.891	15.1188	15.0068	14.933	14.9407	14.8641	15.0592	14.8538	14.5353	14.7815	14.8676	14.8646	15.0795	14.9756	14.9436	14.9564	15.0642	15.0012	14.9698	14.9342	14.9713	14.9676	14.7338	14.6684	14.8252	14.6424	14.6653
P32605	MUD1	12.3737	3	0.321846	0.706047	-0.0558567	0.867959	0.173299	0.429213	0.0877597	0.89446	0.0212131	0.939847	0.17823	0.510744	0.473932	0.0236598	12.4618	12.3051	12.5351	12.3001	12.8825	12.506	12.2116	12.5507	12.3686	12.5686	12.2849	12.6172	12.7634	12.8115	12.8742	11.694	11.7113	12.7661	12.355	12.3491	11.9698	12.173	12.5523	12.2447	12.3744	12.3913	12.4397	11.6521	12.1317	12.3667
P32606	PET127	15.2334	15	0.163651	0.89909	0.491848	0.0210299	0.539796	0.00281919	0.212365	0.590315	-0.132307	0.510477	0.443134	0.0284639	0.835755	1.97247e-05	15.1858	15.3322	14.8161	15.4458	14.8697	15.718	15.5633	15.8821	15.594	15.3515	15.6604	16.059	15.7905	15.5397	15.2992	14.9507	14.9822	14.9794	15.2052	14.7139	14.9252	15.1019	15.3908	15.3143	15.1611	14.8465	14.5443	15.297	14.708	14.7741
P32607	RTG1	11.8971	5	-0.22235	0.843063	0.00300529	0.993047	-0.235519	0.275724	-0.233859	0.612337	-0.392261	0.0679404	0.014515	0.9608	-0.0656074	0.769569	11.979	11.8177	12.0277	11.6011	12.1844	11.8875	12.0567	11.9814	11.6392	12.0601	11.8524	NA	11.4764	12.0036	11.4134	12.3238	12.25	11.6868	12.292	12.1691	11.9204	12.141	12.0196	12.1315	11.3398	11.6079	11.919	12.069	11.934	11.2305
P32608	RTG2	16.5269	34	-0.191053	0.728748	0.373998	0.0214368	0.566933	0.000106305	-0.125722	0.694974	0.103372	0.497805	0.308667	0.045458	0.272508	0.0383991	16.3433	16.2981	16.3019	16.1086	16.3394	16.484	16.7702	16.9014	16.5251	16.5807	16.9165	16.7124	16.8203	16.6457	17.1311	16.4925	16.328	16.6185	16.637	16.2707	16.5494	15.9054	16.3165	16.378	16.5688	16.458	16.5358	16.7438	16.4649	16.6609
P32609	PEP7	11.9493	3	0.336351	0.604334	-0.390286	0.106478	-0.0426165	0.844857	-0.209488	0.646676	0.624218	0.00336821	0.155553	0.534569	-0.330484	0.0837327	12.2306	12.3068	11.8884	12.1199	12.0566	11.2969	11.8876	12.1553	11.8208	11.4904	12.1311	11.7798	12.2757	12.2006	12.002	11.3776	11.9401	12.1989	11.9298	11.4742	11.7726	11.3021	11.7493	11.632	11.4171	12.1508	12.1793	12.8542	12.5118	12.3455
P32610	VMA8	17.1752	12	-0.0301546	0.996831	-0.446164	0.00886343	-1.18659	1.77673e-09	-0.0542203	0.899961	0.161216	0.291724	-0.422098	0.00904388	-1.37796	6.874e-11	17.436	17.3151	17.3833	17.3681	17.5696	16.9965	17.0349	16.9086	16.8084	17.093	16.0423	15.69	16.6784	16.3995	16.3289	17.4045	17.5489	17.6771	17.2447	17.3476	17.3801	17.3387	17.3465	17.4651	17.4214	17.4338	17.6595	17.6733	17.7246	17.5379
P32611	RML2	16.2877	15	0.812038	0.232487	0.943305	0.00739537	0.714187	0.013499	0.813513	0.0587086	0.377167	0.226626	0.94183	0.00501449	1.14906	0.000174919	15.9465	15.9705	16.9332	16.8296	15.4151	17.0458	17.3764	16.9852	17.4044	16.9997	17.1139	16.919	16.9882	16.8832	16.7614	15.7715	14.9755	15.1743	15.6385	15.4749	16.4856	16.5555	15.9443	15.7121	16.4047	16.2294	15.5279	16.3242	15.411	15.4281
P32613	TCA17	12.587	3	0.0525843	0.996831	-0.141975	0.551086	-0.393536	0.0249849	-0.108768	0.785166	-0.356613	0.104355	0.0193773	0.933825	0.0156616	0.946136	12.7677	NA	12.6018	12.9148	12.7353	12.5767	12.7197	12.4919	12.6634	NA	12.3683	12.029	NA	12.4398	12.6085	12.7517	12.9431	12.6406	12.4078	12.7685	12.5634	12.977	12.6682	12.6184	12.1408	12.2956	NA	12.3959	NA	NA
P32614	FRD1	17.9477	37	-0.074608	0.850803	-0.0828985	0.360816	-0.0574143	0.417407	-0.128662	0.293345	-0.357516	1.4126e-05	-0.0288447	0.76287	0.225494	0.00140421	18.0303	17.8765	17.9702	18.0094	18.1876	17.8138	17.8819	18.0367	18.0181	17.9088	17.9581	17.9852	17.7993	18.0306	18.0136	18.1462	18.1424	18.1168	18.0303	18.0114	18.0357	17.9369	18.0015	17.9341	17.8954	17.7302	17.7793	17.6674	17.7908	17.6918
P32617	IES6	14.4987	5	0.0564871	0.996831	-0.00869678	0.988409	-0.888387	0.0035259	0.0145517	0.989978	0.152416	0.667092	0.0332386	0.938344	-0.984316	0.00127559	14.5428	14.7759	14.3521	14.8491	14.723	14.6473	14.5103	14.5211	14.5501	14.9707	13.5498	14.4844	14.5762	13.9141	12.2765	14.6388	14.5695	14.4688	14.6481	14.6352	14.3733	14.847	14.6808	14.5228	14.6095	14.7684	14.7304	14.9407	14.6697	14.6133
P32618	YEL043W	14.0822	13	0.115321	0.966742	0.219383	0.360816	-0.152806	0.415656	0.178551	0.682132	-0.318215	0.101645	0.156153	0.498761	0.28073	0.114305	14.0016	14.0381	14.097	14.2971	14.3262	14.4164	14.4154	14.2272	14.4057	14.3923	14.3325	14.3121	13.8951	13.8993	13.5571	14.2349	14.1675	14.0649	13.9265	13.7897	13.9063	14.3183	14.4461	14.2492	14.1563	13.9623	13.4229	13.2324	13.7672	14.2076
P32621	GDA1	15.9202	22	-0.0401351	0.985986	0.0366126	0.777048	-0.538313	3.53823e-07	0.104005	0.586458	-0.302926	0.0012728	-0.107528	0.294802	-0.275522	0.0016183	15.9433	16.0434	16.0037	15.9922	16.1018	16.0265	15.925	16.1719	16.0647	16.0794	15.6926	15.4991	15.4203	15.4371	15.3438	16.0638	16.0262	16.0858	16.0179	16.0914	16.2159	16.2022	16.1599	16.1377	16.0894	15.7234	16.0209	15.5173	15.6555	15.8534
P32622	YEF1	9.95337	2	-2.92197	0.476942	0.681666	0.718117	N/A	N/A	-1.79834	0.365143	-1.62048	0.180467	-0.441967	0.735498	N/A	N/A	NA	NA	NA	NA	8.63525	10.2081	NA	NA	NA	8.42576	NA	NA	NA	NA	NA	NA	10.3722	NA	12.7423	NA	NA	9.66937	9.7696	NA	9.83768	NA	NA	NA	9.25839	10.6151
P32623	UTR2	16.2515	4	-0.22944	0.951967	-0.0538298	0.917078	-2.12503	1.08224e-07	0.170645	0.852764	-1.2791	0.00030713	-0.453914	0.221261	-1.07537	0.000936286	15.6845	16.828	16.8913	16.9792	17.04	16.6757	16.5774	16.787	16.6336	16.4801	13.4598	15.21	15.1809	14.0638	14.8835	16.4387	16.9835	17.0581	16.9797	17.1104	17.0015	17.2156	16.9843	17.238	16.9842	15.1484	15.687	15.549	15.9564	15.834
P32626	UTR4	15.3296	8	0.0866192	0.893973	-0.216236	0.0493677	-0.182094	0.0451099	0.0964448	0.651054	0.110578	0.265673	-0.226062	0.0306929	-0.206053	0.0215456	15.3707	15.4261	15.3722	15.4224	15.4326	15.1204	15.3714	15.0405	15.2356	15.1749	15.3216	15.1457	15.0977	15.3391	15.2095	15.239	15.4402	15.4704	15.2872	15.1541	15.4097	15.4981	15.3583	15.5101	15.297	15.3626	15.6796	15.4885	15.2506	15.3624
P32628	RAD23	17.9052	17	-0.115363	0.861774	-0.291204	0.0259919	-0.722104	1.43439e-07	-0.080016	0.780024	-0.296843	0.0108565	-0.326551	0.00935037	-0.540624	1.032e-05	18.0195	18.0657	18.1468	18.1099	18.0543	17.8534	17.8147	17.7935	17.6668	17.8117	16.9535	17.4344	17.7317	17.3965	17.2696	18.1007	18.1805	18.1289	18.2878	18.2751	18.1615	18.0638	18.1062	18.1438	18.0976	17.8663	17.9866	17.6488	18.0679	17.9193
P32629	ANP1	16.5303	11	0.0718961	0.938318	-0.116521	0.33181	-0.307488	0.00129025	-0.0626315	0.797522	-0.0142644	0.907414	0.0180067	0.89323	-0.221327	0.0148555	16.676	16.6233	16.5834	16.6749	16.6912	16.4867	16.5544	16.7087	16.4688	16.4476	16.4829	16.3829	16.231	16.236	16.3787	16.5504	16.6041	16.49	16.568	16.6768	16.3066	16.7111	16.5291	16.5999	16.4294	16.704	16.4089	16.7814	16.4188	16.5049
P32634	PMD1	13.4448	11	-0.237793	0.387951	0.317865	0.0140116	0.540766	8.89395e-06	-0.0594966	0.85216	-0.0580098	0.643916	0.139569	0.269989	0.360982	0.000997308	12.9873	13.3705	13.1033	13.4026	13.1485	13.3263	13.3286	13.6489	13.6743	13.6233	13.6004	13.7074	13.6876	13.91	13.8105	13.4649	13.6393	13.3727	13.3638	13.3604	13.4533	13.1945	13.3829	13.4443	13.4286	13.4732	13.2546	13.4856	13.4168	13.281
P32639	BRR2	14.2131	40	-0.00434336	0.996831	0.202117	0.29601	0.388489	0.0101068	-0.0207472	0.963903	0.330333	0.037771	0.218521	0.215792	0.0538128	0.727307	14.2299	14.1603	13.8655	14.2027	13.8463	14.3424	13.9888	14.3892	14.4389	14.156	14.8114	14.2728	14.2762	14.2734	14.6133	14.1914	13.9971	14.0222	13.9685	14.1472	14.0012	14.1459	14.4975	13.7908	13.7873	14.2864	14.403	14.3709	14.5754	14.3423
P32642	GRX4	17.8509	13	0.0581356	0.97291	-0.271285	0.0349046	-0.444378	0.000123265	0.104166	0.682714	0.121113	0.299903	-0.317315	0.00993746	-0.507355	1.90602e-05	17.9681	17.7938	18.0413	17.962	18.0432	17.6873	17.6732	17.8781	17.6809	17.5324	17.5041	17.3241	17.3739	17.4796	17.9047	17.8615	17.9632	17.9092	17.8995	17.8843	18.0535	18.1633	18.139	17.9476	17.7352	18.0345	18.0561	17.9289	18.1333	17.9706
P32643	TMT1	15.1424	9	-0.036613	0.996831	0.29778	0.0406303	-0.2052	0.0867946	0.0169604	0.96373	0.479226	0.000381822	0.244207	0.0778253	-0.721039	6.22541e-07	14.7414	15.1672	14.9489	15.1477	15.1248	15.2243	15.2809	15.6174	15.0862	15.4101	14.6796	14.916	15.1794	14.8215	14.5076	15.0123	15.1779	15.0621	14.9781	15.0827	15.0067	15.1754	15.0531	15.1447	15.018	15.5212	15.556	15.4668	15.6068	15.5584
P32644	ECM32	13.7865	19	0.217112	0.43989	-0.0711145	0.633157	-0.317404	0.00280754	0.0987135	0.687123	0.0769241	0.516111	0.0472836	0.738233	-0.177217	0.0789147	14.0641	13.9736	13.9069	13.9285	13.7799	13.8283	13.8121	13.9229	13.957	13.777	13.5764	13.5322	13.3111	13.8242	13.8219	13.7479	13.9195	13.5309	13.7683	13.6007	13.8452	13.7676	13.8683	13.8205	13.7592	13.8739	13.7028	13.751	13.9863	13.6379
P32656	GCG1	15.4633	5	0.00650684	0.996831	0.0200975	0.942865	-0.220495	0.182811	-0.0157008	0.976761	-0.322733	0.0662786	0.0423052	0.860239	0.108745	0.513097	15.5505	15.85	15.6827	15.2753	15.4233	15.389	15.4751	15.6831	15.8554	15.4796	15.6639	15.6321	14.9347	15.4059	15.0427	15.2474	15.4948	15.5844	15.634	15.7887	15.4062	15.6169	15.4367	15.5168	15.6942	15.1654	15.3666	14.9436	15.5025	15.1576
P32657	CHD1	15.1199	50	0.0778256	0.778653	-0.0464974	0.587357	-0.301514	1.36776e-05	0.0852739	0.501858	0.161636	0.0131875	-0.0539457	0.48248	-0.385325	2.52654e-07	15.2393	15.2671	15.1578	15.0871	15.1268	15.0848	15.1789	15.1488	15.0803	15.153	14.9127	14.9506	14.8821	14.8696	14.7555	15.0467	15.1162	15.0924	15.1271	15.1066	15.2237	15.1893	15.256	15.0985	15.1479	15.4269	15.2716	15.1545	15.2504	15.1939
P32660	DNF1	14.7999	32	-0.031251	0.984316	-0.0304201	0.75779	0.00421354	0.954568	-0.00876352	0.966387	0.0439476	0.563175	-0.0529075	0.528182	-0.0709851	0.271031	14.906	14.7697	14.726	14.7319	14.7806	14.8283	14.6575	14.805	14.7974	14.6738	14.7534	14.6969	14.6514	14.9581	14.8753	14.773	14.8448	14.8343	14.7681	14.8501	14.8008	14.7759	14.846	14.7419	14.8619	14.9267	14.8798	14.8072	14.7789	14.8977
P32767	KAP122	13.5564	14	0.113467	0.808125	-0.0505204	0.724322	0.105322	0.283229	-0.0209005	0.948594	0.0712251	0.523025	0.0838475	0.496746	0.147564	0.119842	13.4504	13.753	13.6164	13.575	13.583	13.6513	13.5002	13.2168	13.6436	13.7134	13.8018	13.5305	13.8265	13.589	13.7566	13.4465	13.4593	13.4409	13.571	13.4928	13.5189	13.3776	13.4861	13.4572	13.4662	13.3876	13.7193	13.6723	13.4635	13.524
P32769	HBS1	15.6025	19	-0.0625854	0.983758	0.0730923	0.690372	0.496357	0.000231471	0.0498938	0.896557	0.674888	8.77126e-06	-0.0393869	0.825552	-0.241117	0.0491598	15.338	15.533	15.3712	15.3718	15.1635	15.3666	15.4079	15.4311	15.4525	15.485	15.66	16.0118	15.779	15.9262	15.8824	15.458	15.3214	15.5176	15.3339	15.4597	15.5178	15.6767	15.7281	14.9568	15.4605	16.2951	15.8591	16.053	16.0652	16.1926
P32770	NRP1	13.6158	14	0.133558	0.789078	-0.364013	0.00633302	-0.94619	1.0098e-09	0.08388	0.761894	0.127593	0.279351	-0.314335	0.0119657	-0.940226	8.0473e-10	13.8831	13.889	13.7615	13.9101	13.8848	13.33	13.5892	13.5441	13.3701	13.675	12.7624	12.6988	13.1444	12.8265	13.1654	13.6492	13.875	13.6457	13.6968	13.794	13.8713	13.6921	14.0007	13.635	13.8811	13.6854	13.7883	13.9188	13.9706	13.9356
P32771	SFA1	16.1025	19	-0.106457	0.891889	0.136005	0.344134	0.303739	0.00626897	-0.0196118	0.9518	0.0727056	0.565191	0.0491589	0.743581	0.124576	0.245984	15.9193	15.9183	16.0723	16.0145	15.9111	15.9672	16.2247	16.0355	16.2635	16.0247	16.3321	16.0741	15.9588	16.4839	16.5054	16.0733	15.9557	16.2153	16.0569	16.0667	16.2275	15.9722	15.8869	16.1076	16.0757	15.9467	16.1132	16.2043	16.2352	16.232
P32774	TOA2	13.9607	5	0.163291	0.863473	0.0555941	0.816404	-0.736236	2.18905e-05	-0.0322045	0.948594	0.0711967	0.701524	0.251089	0.160627	-0.644142	0.000102665	14.0996	13.9712	14.1725	14.1922	14.3112	14.2221	14.4459	14.0105	14.2789	14.0673	13.7281	13.0206	13.0916	13.2993	13.9259	14.0626	13.9796	13.9931	13.981	13.9139	13.8348	13.9886	14.069	13.6916	14.1853	14.0705	14.1997	14.03	13.8894	14.0966
P32775	GLC3	17.1962	37	0.0997358	0.778302	0.125708	0.181886	0.0735085	0.332766	0.109616	0.467207	-0.0493092	0.567555	0.115828	0.184648	0.222553	0.0032788	17.1193	17.1557	17.1992	17.2159	17.324	17.395	17.4236	17.3561	17.2438	17.2242	17.3629	17.3613	17.268	17.116	17.2734	17.047	17.1581	17.1905	17.0669	17.053	17.2876	17.1632	17.3148	17.1819	17.116	17.1633	17.1787	16.889	17.0103	17.0275
P32776	TFB1	16.766	15	-1.48423	0.709325	-0.89024	0.511	-2.14709	0.029806	-1.26858	0.560174	0.774959	0.488302	-1.10589	0.360013	-4.40628	4.55229e-05	18.4013	14.3684	18.26	14.083	17.9494	16.3568	16.8202	16.1515	14.8065	14.4759	14.5496	14.2568	14.6038	14.2421	14.6745	18.1534	18.3654	18.1114	18.3118	17.5413	18.5589	18.263	18.4955	14.5843	14.2387	18.3294	18.372	19.3327	19.2789	19.0449
P32783	ABD1	15.1381	9	-0.0529589	0.984048	-0.156781	0.267479	-0.359117	0.00161913	-0.125359	0.61907	0.0107717	0.939879	-0.0843811	0.548039	-0.422847	0.000271538	15.2386	15.1339	15.3097	15.144	15.2574	15.2255	14.6379	15.0733	15.1979	15.1651	14.7096	14.7406	14.819	14.9857	15.033	15.264	15.3194	15.1282	15.3629	15.2739	15.2103	15.199	15.2104	15.1218	14.98	15.223	15.1453	15.3815	15.4797	15.1726
P32784	SCT1	14.8177	19	-0.00531423	0.996831	-0.274826	0.00922213	-0.314381	0.000576077	0.177369	0.222009	-0.078522	0.413841	-0.457509	3.41358e-05	-0.241173	0.00549199	14.9078	14.9615	14.8848	14.8436	14.8861	14.6729	14.5563	14.5986	14.5514	14.7304	14.8006	14.2618	14.5122	14.7268	14.6106	14.7681	14.8637	15.0123	14.9307	14.9356	15.1612	15.1143	15.1127	15.071	14.9382	14.7246	14.8459	14.8337	14.8161	14.8975
P32785	FMT1	14.5302	12	-0.081495	0.966742	0.246889	0.119212	0.180796	0.158363	0.0696366	0.852764	0.0826251	0.576996	0.0957577	0.561611	0.0166762	0.9026	14.4227	14.4153	14.4855	14.4211	14.2195	14.6964	14.9586	14.6832	14.7153	14.145	14.658	14.5542	14.5716	14.7098	14.3744	14.4654	14.6506	14.4546	14.4358	14.3651	14.6814	14.6841	14.3053	14.6099	14.4391	14.7567	14.4253	14.4305	14.5741	14.5981
P32786	RRN6	12.5554	4	0.00773358	0.996831	0.15393	0.528714	-0.0270419	0.908545	0.274099	0.433751	0.0594407	0.790123	-0.112435	0.626838	-0.078749	0.710308	12.5072	12.7785	12.2891	12.1765	12.6257	12.1405	12.867	12.6411	12.6575	12.8404	12.2282	12.8059	NA	12.311	NA	12.2446	12.7106	12.3335	12.7786	12.271	12.8268	12.8642	12.6734	12.593	12.7513	12.2644	12.5744	12.8237	12.6143	12.3586
P32787	MGM101	17.1387	21	0.0371705	0.971148	0.104021	0.221339	-0.00682887	0.928256	0.074426	0.62984	0.104114	0.147269	0.0667652	0.421763	-0.073772	0.259824	17.1529	17.0944	17.0908	17.0893	17.1292	17.192	17.2439	17.3478	17.2425	17.0506	17.0561	17.2761	17.0642	17.148	16.9781	17.1146	17.1119	17.1156	16.9986	17.0301	17.1399	17.1504	17.2253	17.1181	17.1092	17.2567	17.2566	17.1598	17.1604	17.0578
P32788	YBL010C	12.484	5	-0.219629	0.923067	-0.055249	0.893778	-1.64038	2.81462e-05	-0.0541867	0.948594	-0.0163917	0.960104	-0.220691	0.498603	-1.84361	4.966e-06	12.4049	12.6106	12.5729	12.4451	12.5003	12.1566	12.5405	12.6969	12.2434	12.6203	10.8828	NA	NA	10.85	NA	13.3619	12.244	12.6546	12.8415	12.5299	13.4022	12.2742	12.0532	12.8805	12.7509	12.6401	13.0517	12.1488	13.03	12.6795
P32789	ALK2	11.5069	2	0.0733668	0.996831	-0.21227	0.543645	-0.271396	0.532046	-0.061736	0.93655	-0.0324881	0.919964	-0.0771676	0.830246	-0.165541	0.696782	11.954	11.3725	11.8255	11.4468	11.4744	11.5301	11.8007	11.0037	11.275	NA	NA	NA	11.3432	NA	NA	11.6412	11.5479	11.4933	11.4338	11.5901	11.406	11.6666	11.4008	11.322	11.6023	11.0671	10.8753	11.8537	11.4674	12.2804
P32790	SLA1	15.578	27	0.00271548	0.996831	-0.09902	0.272519	-0.253191	0.000609531	-0.089068	0.566199	-0.110497	0.142209	-0.00723647	0.94378	-0.139979	0.0410208	15.6072	15.5903	15.5759	15.7771	15.806	15.465	15.5509	15.6328	15.586	15.6266	15.4688	15.452	15.3572	15.4805	15.332	15.6171	15.6619	15.6647	15.6853	15.7139	15.4946	15.628	15.6357	15.5232	15.616	15.6341	15.5286	15.3648	15.5782	15.6848
P32791	FRE1	12.736	2	0.0908422	0.986732	-0.842428	0.00242055	-1.68973	1.82684e-06	0.0601174	0.924799	-0.684855	0.002719	-0.811703	0.00208216	-0.914029	0.00243921	13.1045	12.8596	13.5298	13.0965	12.7263	12.294	12.4127	NA	11.7214	12.4556	10.4374	11.3039	11.7589	11.6772	11.6908	12.8042	13.2905	12.9684	13.3574	12.4421	12.912	12.9206	13.0794	13.2013	13.05	12.2336	12.3156	12.505	12.0127	12.3714
P32792	YSC83	14.4791	6	0.00815052	0.996831	-0.411319	0.0184102	0.0137719	0.931959	0.0176081	0.969381	0.211567	0.170833	-0.420776	0.0108635	-0.189644	0.174567	14.5462	14.5525	14.4887	14.5062	14.4626	14.5362	13.8975	13.5659	14.1463	14.3537	14.6864	14.4497	14.3158	14.515	14.658	14.4073	14.4245	14.7272	14.4024	14.554	14.4319	14.5279	14.4652	14.5713	14.6071	14.6491	14.7383	14.9741	14.5658	14.6459
P32793	YSC84	13.6689	10	0.0597932	0.996831	-0.422895	0.112616	-0.394249	0.0670122	-0.157186	0.782105	-0.00707645	0.978958	-0.205915	0.447428	-0.327379	0.120307	13.5409	13.8304	14.057	13.799	14.0843	13.3699	13.3164	12.9837	13.8735	13.6537	13.5636	12.6491	13.453	13.8637	13.811	13.6107	13.9552	14.0485	13.67	13.7283	13.785	13.53	13.8178	13.5533	13.5407	13.4135	14.0114	13.6979	13.9006	13.954
P32794	AFG2	15.6759	26	-0.0128371	0.996831	-0.14042	0.0676845	0.0854445	0.179357	0.163239	0.0943736	0.0251644	0.746982	-0.316496	7.70455e-05	0.0474431	0.45416	15.6249	15.6946	15.5662	15.6206	15.7297	15.5069	15.5598	15.551	15.4709	15.4453	15.7301	15.8307	15.6968	15.7127	15.6928	15.5672	15.6716	15.7885	15.6014	15.6714	15.9786	15.8107	15.7949	15.8004	15.7319	15.5919	15.7245	15.6663	15.8057	15.6376
P32795	YME1	17.4883	36	0.0207997	0.996831	0.254283	0.104974	-0.0530373	0.701577	0.0495219	0.899375	-0.256503	0.0578417	0.225561	0.126742	0.224265	0.0704615	17.628	17.5177	17.3696	17.6742	17.309	17.7384	17.8889	17.6186	17.9041	17.62	17.5916	17.4403	17.2484	17.4471	17.506	17.6665	17.3686	17.3574	17.5129	17.4891	17.3093	17.5847	17.5328	17.5663	17.6491	17.4873	17.1123	16.7946	17.2964	17.4215
P32796;P32796-2	CAT2	15.9405	26	-0.050292	0.996831	-0.0479719	0.833163	-0.20392	0.169658	-0.416403	0.0627335	-1.2191	6.83746e-09	0.318139	0.0626871	0.964891	1.56705e-07	16.0065	15.9687	16.3018	16.2871	16.5854	16.1964	15.8151	16.1622	16.1993	16.5367	15.9801	15.797	15.8615	16.1088	16.3827	16.36	16.1552	16.1006	16.4544	16.3308	15.7712	15.9839	15.852	15.8196	15.8924	15.2939	14.8613	15.1391	15.004	15.0073
P32797	CDC13	13.0635	9	-0.36024	0.660551	0.250034	0.408384	-0.150031	0.529259	-0.0683765	0.923459	-0.219172	0.383397	-0.0418297	0.899339	-0.291099	0.189062	12.9954	12.7653	13.1246	13.1667	12.521	13.5862	12.9629	13.1805	13.12	12.9736	13.1732	13.0579	12.4646	12.6131	12.5141	13.7915	13.0336	12.6118	13.494	13.4433	13.2574	13.1317	13.1041	13.0127	13.5265	13.1032	13.4757	12.7105	12.9017	13.0872
P32798	COT1	15.3248	7	0.343303	0.89865	-0.11216	0.84452	-0.944523	0.0110657	0.547698	0.458641	0.117205	0.800197	-0.316556	0.498557	-0.718426	0.0460073	14.8151	15.8236	15.8419	15.6652	15.663	15.3583	15.4722	15.4935	15.3229	15.6011	15.0744	14.9405	12.6294	15.3516	15.0904	15.3661	15.4245	15.2349	15.0841	14.9828	15.8939	15.6579	15.5973	15.9066	15.7752	15.3848	15.3142	15.6123	15.17	15.1969
P32799	COX13	15.9558	6	-0.170246	0.910287	-0.146551	0.583982	0.133192	0.502434	-0.162116	0.735491	-0.622062	0.00277913	-0.15468	0.524229	0.585008	0.00256142	16.0774	15.8701	15.8612	16.0328	16.1764	15.9746	16.1084	15.8326	16.0029	15.3666	16.3017	16.4289	15.7442	16.3433	15.8657	15.8958	16.076	16.0689	16.1567	16.6718	16.0499	16.0391	16.0306	16.0747	15.8642	15.1136	16.044	15.5316	15.5097	15.5599
P32800;P32800-2	PEX2	15.3584	6	0.300392	0.360809	0.0657368	0.731565	-0.0196444	0.89592	0.0279217	0.948594	0.0793061	0.600925	0.338207	0.0238529	0.201442	0.112773	15.4265	15.1496	15.7235	15.525	15.5906	15.4944	15.621	15.5619	15.5048	15.5617	15.7747	15.5054	15.5209	15.1539	15.3621	15.1311	15.2982	15.2892	15.2216	14.9731	15.0509	15.3186	15.3067	14.9807	15.3959	15.068	15.2395	15.3382	15.497	15.167
P32801	ELM1	12.8573	4	-0.082088	0.975991	-0.0679814	0.77278	-0.350576	0.0243051	0.035069	0.947423	0.31083	0.0597843	-0.185138	0.325624	-0.743493	1.77376e-05	12.6069	12.9206	12.9853	12.7252	12.9036	12.7269	12.651	12.567	12.7379	13.119	11.8781	12.9201	12.3753	12.5473	12.6679	12.8547	12.9566	13.0406	12.7605	12.9397	13.0735	12.7779	13.1155	12.8964	12.864	13.2062	13.3191	13.2843	13.2141	13.0825
P32802	EMP70	15.1584	13	-0.0622588	0.970617	-0.181298	0.188139	-0.768035	5.47328e-08	-0.107266	0.68128	-0.359383	0.00255279	-0.136291	0.300553	-0.470911	7.01649e-05	15.3332	15.4809	15.421	15.3116	15.2699	15.045	15.4353	15.1718	15.1134	15.1445	14.4293	14.4565	14.5866	14.7382	14.7656	15.4081	15.2547	15.6772	15.3417	15.4461	15.3287	15.2454	15.4204	15.3192	15.2778	14.9691	15.4121	14.9355	15.0522	14.9621
P32803	EMP24	16.0914	6	-0.0689454	0.996831	-0.685993	0.13361	-3.32696	5.27285e-10	0.105354	0.927739	-0.160585	0.718799	-0.860292	0.0417537	-3.23532	6.35144e-10	16.7957	16.4847	16.9379	16.5468	16.9098	16.1978	15.9337	15.8707	15.915	16.3278	14.4571	11.6705	12.9089	13.7444	14.2593	16.6817	16.9898	16.9853	16.5558	16.8072	17.1268	16.7305	16.9217	16.9913	16.7762	16.4987	16.9486	16.2979	16.939	16.5325
P32804	ZRT1	13.3942	2	0.362974	0.778653	-0.404827	0.306172	-0.823902	0.00511034	-0.999945	0.0226298	2.14546	6.97523e-08	0.958092	0.0103453	-2.60639	7.78345e-10	13.3091	13.8087	13.3175	13.5441	13.7229	12.715	NA	13.1075	12.8995	13.8205	13.2341	12.594	12.0403	12.722	12.9924	13.215	12.9633	12.8265	13.4064	13.4761	12.0022	12.0516	NA	12.2771	12.3791	15.8005	15.6786	15.3102	15.4538	14.3715
P32805	FZF1	13.6443	3	0.0794207	0.986732	-0.194801	0.416504	-0.0642692	0.743107	0.0196853	0.972056	0.055971	0.804477	-0.135066	0.559265	-0.0408194	0.829529	13.7111	13.8169	13.6676	13.8231	13.5544	13.5773	13.5536	13.1444	13.7125	13.6114	13.9811	13.4805	13.0544	13.935	13.8009	13.4983	13.911	13.3742	13.66	13.7324	13.4238	13.6718	13.6834	13.6794	13.816	14.0122	13.9085	13.4961	13.3139	13.7251
P32806	GYP6	13.1053	6	-0.0875844	0.951137	0.158789	0.304433	0.309288	0.010155	0.133364	0.62984	0.034505	0.819692	-0.0621593	0.700011	0.187199	0.10754	12.9815	12.9152	12.9708	12.824	13.0859	13.1968	13.106	13.203	13.0351	13.0304	13.5751	13.3214	13.2151	12.9439	13.2684	12.7783	13.1951	12.9218	13.0438	13.2763	13.145	13.4452	12.9919	13.1105	13.1896	13.2069	12.995	12.935	13.1563	13.0947
P32807	YKU70	12.5384	6	-0.0643289	0.996831	-0.126198	0.71185	-0.399385	0.107365	-0.340048	0.477983	-0.0538057	0.857271	0.149521	0.621918	-0.409908	0.0908085	12.4713	12.567	12.7458	12.7834	12.6822	12.655	11.8502	12.822	12.283	13.0084	NA	12.718	11.5235	12.505	12.2557	12.5839	12.6475	13.0289	12.5324	12.7787	12.7941	12.4654	12.3128	12.3693	11.9296	12.7784	12.8176	12.6091	12.6226	12.4746
P32829	MRE11	13.2153	10	0.152105	0.782738	0.0696608	0.69853	-0.115037	0.355569	0.107903	0.722726	0.192151	0.143152	0.113862	0.45782	-0.155084	0.193228	13.4266	13.0951	13.1129	13.3838	13.2263	13.2479	13.0542	13.5171	13.3103	13.4635	13.1161	13.279	12.781	13.3857	13.1078	13.1202	13.1406	13.1059	13.0717	13.0458	13.4045	13.1406	13.1327	13.1882	13.1576	13.5426	13.2798	13.1618	13.0829	13.3777
P32830	TIM12	16.4844	3	-0.112468	0.902311	0.18864	0.221339	0.146741	0.228985	-0.0770289	0.822018	-0.130249	0.328576	0.1532	0.292667	0.164522	0.163955	16.4275	16.3325	16.4343	16.5339	16.3059	16.5326	16.7669	16.8913	16.6246	16.1619	16.5092	16.6301	16.5638	16.474	16.5907	16.5074	16.5038	16.5347	16.6161	16.4344	16.1981	16.3829	16.4161	16.594	16.6201	16.558	16.2329	16.3659	16.5802	16.2081
P32831;P32831-2	NGR1	15.481	13	-0.111252	0.878875	0.166636	0.229683	-0.110276	0.317426	-0.0171693	0.957162	-0.10807	0.369452	0.0725535	0.605756	-0.113458	0.287817	15.355	15.4287	15.4643	15.5483	15.3879	15.4978	15.736	15.4231	15.6827	15.6777	15.438	15.3306	15.534	15.1471	15.1831	15.3984	15.5553	15.5169	15.7013	15.5685	15.4051	15.472	15.5648	15.6913	15.5215	15.4008	15.1681	15.7765	15.4128	15.4418
P32832	NPL6	15.8594	27	0.100756	0.65925	-0.0821338	0.31138	-0.197275	0.00217171	0.14222	0.155758	0.226272	0.00102738	-0.123597	0.0862684	-0.322791	5.9661e-06	15.9238	15.8887	15.9927	15.8335	15.8359	15.742	15.9142	15.6759	15.9231	15.8087	15.7889	15.6938	15.5389	15.7193	15.7473	15.8261	15.8451	15.8019	15.8073	15.6905	15.9185	15.9177	15.9303	15.959	15.9564	16.0581	16.0218	16.0635	15.9828	15.976
P32833	ORC2	14.0103	5	0.115096	0.959507	0.00243353	0.993047	-0.157207	0.34514	0.0362509	0.948239	0.0236945	0.91445	0.0812782	0.715967	-0.0658056	0.695762	14.0486	13.982	14.076	13.894	14.4179	14.0084	14.2189	14.1092	14.1839	13.9101	14.6353	13.6835	13.6371	13.805	13.8715	13.9086	14.1072	13.8981	14.0434	13.8855	14.0008	14.2186	14.0598	13.8541	13.8909	14.0989	14.0822	14.1318	13.9976	13.6508
P32835;P32836	GSP1;GSP2	21.1149	14	0.0408624	0.970345	0.106709	0.224702	0.17947	0.0101157	0.0528273	0.766545	0.133717	0.0686329	0.0947441	0.247648	0.0866159	0.198986	21.0801	20.994	21.1237	21.0493	21.0359	21.1125	21.0509	21.1834	21.2141	21.2556	21.3703	21.248	21.123	21.0894	21.3496	21.1204	21.0396	21.0003	20.9763	20.9421	20.9826	21.095	21.0984	21.1208	21.0461	21.0159	21.1483	21.2579	21.1875	21.1377
P32838	PPG1	13.7555	3	0.0474564	0.996831	-0.592832	0.0547164	-0.394205	0.24291	0.0529862	0.948594	0.750903	0.00657211	-0.598362	0.0414655	-1.09765	0.00161319	13.9665	13.5845	13.9153	13.4982	13.8956	13.3705	13.1777	12.9317	12.4264	13.9895	13.1705	NA	NA	NA	13.5851	13.6402	13.612	13.464	13.9929	13.9136	13.9927	13.7535	13.9297	14.0231	13.1886	14.6079	14.705	14.072	14.3639	14.6285
P32839	BCS1	16.7084	14	0.085995	0.917868	0.109011	0.406085	0.513405	6.59847e-06	0.0920128	0.696934	-0.683168	1.47077e-07	0.102993	0.397549	1.28257	2.72891e-13	16.7383	16.9556	16.6648	16.7961	16.5763	16.7063	16.9289	16.7533	16.9956	16.892	17.0887	17.2172	17.4351	17.281	17.2761	16.5528	16.7652	16.5763	16.6649	16.7419	16.7579	16.7059	16.8751	16.7696	16.6525	16.1338	15.9653	15.7932	16.1736	15.8192
P32843	YME2	16.768	39	0.000143014	0.998446	0.0338617	0.650848	0.0313574	0.567913	0.115149	0.174747	0.171811	0.0025069	-0.0811444	0.182511	-0.140311	0.00704336	16.6991	16.8004	16.7197	16.6461	16.6817	16.7306	16.8524	16.7804	16.6875	16.6653	16.7782	16.7412	16.742	16.7182	16.7242	16.7634	16.7117	16.7403	16.6031	16.7278	16.8984	16.7721	16.8404	16.7718	16.8393	16.8542	16.9137	16.9147	16.8423	16.8805
P32844	SEC6	14.5815	16	0.0673459	0.991946	-0.212001	0.342022	-0.543524	0.00196236	0.217735	0.561918	0.0753057	0.71475	-0.362391	0.0645329	-0.551484	0.00153547	14.7006	14.7449	14.5721	14.7606	14.6834	14.6359	14.0555	14.3495	14.6997	14.6609	14.0409	13.8257	13.9407	14.3331	14.6036	14.4531	14.4481	14.4012	14.8904	14.932	14.7638	14.8704	14.7927	14.9652	14.8215	14.6699	14.6647	15.0204	14.348	14.7982
P32849	RAD5	12.3734	9	-0.0331203	0.996831	-0.512099	0.0153809	-1.19613	5.38493e-08	0.21193	0.580874	-0.0407628	0.851072	-0.757149	0.000406509	-1.18849	4.70444e-08	12.3737	12.8045	12.2331	12.5424	12.155	11.669	12.0855	12.3344	11.7036	11.7557	11.1128	11.4343	10.9305	11.2873	11.3632	12.4687	12.5368	12.6909	12.5136	12.0644	13.0041	12.6383	12.5898	12.6066	12.4951	12.323	12.5897	12.2188	12.5129	12.4262
P32854	PEP12	13.4031	5	-0.0310013	0.996831	-0.238399	0.250563	-0.456595	0.00541772	-0.21826	0.528607	0.0436072	0.830786	-0.0511398	0.824388	-0.531204	0.00136371	13.7164	13.5235	13.8573	13.2056	13.3601	13.1748	13.5963	13.5529	13.3222	12.8247	12.8961	12.9633	13.159	13.4121	12.9494	13.8272	13.5065	13.3065	13.5316	13.6461	13.4411	13.092	13.3133	13.3761	13.5041	13.6213	13.5592	13.557	13.7728	13.5256
P32855	SEC8	14.0696	13	-0.0420257	0.986732	-0.145494	0.233267	-0.23628	0.0141659	-0.0206042	0.948594	-0.00139186	0.991757	-0.166916	0.134213	-0.276914	0.0041752	14.1393	14.1106	14.2444	14.1059	13.9793	13.9426	13.9016	13.9869	13.9672	14.0538	13.7697	13.6116	14.1325	14.0709	13.8134	14.2273	14.1336	14.1109	14.2908	14.0272	14.2587	14.1327	14.1813	13.901	14.213	14.2236	14.1567	14.1204	14.1326	14.1495
P32857	PTM1	15.0424	11	-0.0474456	0.995114	0.0261001	0.896729	0.133929	0.289713	0.176053	0.49772	0.147196	0.280882	-0.197399	0.17587	-0.0607127	0.634249	14.7255	15.0953	15.0825	15.0084	14.7789	15.0369	14.9773	14.5378	15.0958	15.1734	15.1158	14.9684	14.8426	15.2148	15.2187	14.9508	14.959	14.9957	15.161	14.8614	15.1638	15.2491	15.0739	15.2299	15.0915	15.0139	15.2542	15.2458	14.8981	15.252
P32860	NFU1	16.7761	12	-0.0444658	0.986489	-0.132745	0.284861	-0.697102	3.22212e-08	0.000995311	0.996665	-0.262859	0.0109476	-0.178206	0.111364	-0.478708	1.04991e-05	16.8698	16.868	16.9405	16.9972	17.0033	16.7113	16.8349	16.9236	16.7708	16.7746	16.3607	16.5029	16.0532	16.0288	16.2478	16.8597	17.0667	17.046	16.9566	16.9722	16.9675	16.9242	17.0088	17.0083	16.9974	16.6758	16.7735	16.4241	16.8632	16.8503
P32861	UGP1	19.5257	38	0.0633902	0.95966	0.249609	0.0253471	0.428066	3.3483e-05	0.10739	0.610601	0.626137	2.20421e-07	0.20561	0.0539441	-0.13468	0.135386	19.4396	19.3286	19.2658	19.2919	19.2849	19.6382	19.6227	19.6064	19.6124	19.3792	19.7843	19.8599	19.4478	19.7542	19.905	19.2039	19.3172	19.2617	19.3042	19.2069	19.5347	19.4245	19.3164	19.2345	19.3207	20.1182	19.7675	19.8535	19.7961	19.8892
P32862	RGT1	12.615	10	-0.374846	0.560687	-0.0273579	0.940584	0.0795965	0.741073	-0.0205443	0.975295	-0.146302	0.540609	-0.381659	0.115494	-0.148947	0.501392	12.5669	12.2555	12.2981	12.4361	12.6613	12.5489	12.254	12.1332	12.4067	12.7383	13.4274	12.2706	NA	11.8796	12.5151	12.7194	12.8566	12.8362	12.8181	12.8619	12.9962	12.8488	12.7557	12.6878	12.701	12.8235	12.4944	12.5911	12.5557	12.896
P32863	RAD54	12.1483	5	0.0886873	0.962288	-0.763519	3.6791e-05	-1.5141	5.93203e-08	0.0449032	0.915404	0.26733	0.0618845	-0.719734	5.07842e-05	-1.69275	6.0506e-09	12.3153	12.2278	12.4236	12.2454	12.2467	11.4411	11.2636	11.4629	11.7357	11.7378	10.857	10.2477	11.7313	10.3428	10.7094	12.2569	12.6805	12.2129	11.9474	11.9175	12.235	12.4334	12.1925	12.2346	12.1443	12.524	12.4884	12.4974	12.3894	12.4528
P32864	MRS6	17.1556	24	0.0204664	0.996831	0.14195	0.0489514	0.230691	0.000297712	0.111248	0.294312	-0.0952486	0.136572	0.0511691	0.498557	0.346406	1.01517e-06	17.0532	17.1348	17.1256	17.1067	17.0848	17.2102	17.2556	17.2632	17.2502	17.2356	17.3631	17.4612	17.3134	17.2294	17.2915	17.0367	17.0339	17.0577	17.17	17.1045	17.1767	17.1831	17.3139	17.0539	17.2314	16.9447	16.8979	17.0985	17.0065	16.979
P32867	SSO1	17.0204	6	-0.139709	0.923006	-0.328497	0.10352	-1.01244	4.71501e-07	-0.299347	0.308888	-0.255796	0.145546	-0.168859	0.403623	-0.896357	2.49692e-06	17.3182	17.1289	17.4918	17.0843	17.3098	16.9722	16.7493	16.9486	17.0745	16.9459	16.1227	16.2541	15.8423	16.6186	16.4331	17.1916	17.6138	17.5159	17.4487	17.2615	17.4009	16.6495	17.095	17.1994	17.19	16.9348	17.1674	16.9002	17.4264	17.3238
P32873	BEM3	13.7101	15	0.035924	0.996831	-0.0101932	0.95737	0.0399754	0.746573	-0.0102822	0.976761	0.0914468	0.475226	0.036013	0.82378	-0.0155474	0.898497	13.8366	13.7774	13.6539	13.6435	13.6362	13.7406	13.7058	13.744	13.6978	13.6086	14.0539	13.515	13.7009	13.5129	13.9649	13.8231	13.6999	13.646	13.6937	13.5054	13.6513	13.7214	13.8018	13.6049	13.5374	14.0954	13.6955	13.7183	13.6339	13.6823
P32874	HFA1	14.0734	17	0.186307	0.970617	-0.173018	0.717775	-0.248614	0.461155	0.196699	0.835094	0.353692	0.324225	-0.183409	0.672756	-0.415998	0.191691	13.9621	14.0181	14.2348	14.3712	14.1391	12.7009	14.0611	14.302	14.2384	14.5578	13.0218	13.6812	14.5977	14.1743	14.0072	13.4909	14.0364	13.9432	14.269	14.0542	14.1099	14.2123	14.3815	14.0034	14.0701	14.3094	14.0942	13.7247	14.828	14.6058
P32875	LIP5	15.6447	23	-0.0275457	0.996831	0.00868028	0.945946	-0.300683	0.000192991	0.133389	0.328548	0.0761675	0.357224	-0.152255	0.0769261	-0.404396	3.10067e-06	15.5705	15.6751	15.6359	15.754	15.5875	15.6356	15.6726	15.7375	15.5606	15.6601	15.3858	15.379	15.1698	15.2984	15.4867	15.5851	15.7263	15.6845	15.6786	15.6863	15.7347	15.7908	15.9205	15.7907	15.791	15.8924	15.7573	15.5187	15.8067	15.7667
P32891	DLD1	16.9103	30	0.0651717	0.984048	-0.077771	0.69853	-0.758885	2.42409e-06	0.119796	0.724158	0.016313	0.927954	-0.132396	0.437141	-0.710026	5.31835e-06	16.9076	17.1762	17.2217	16.9982	16.9945	16.9978	17.0304	17.1158	17.0423	16.7231	16.363	16.4986	15.9954	16.6816	15.9651	17.0658	17.1182	17.0331	16.8877	16.8675	17.2802	16.8306	17.2128	17.0676	17.1802	16.7989	17.0993	17.0103	17.1025	17.0429
P32892	DRS1	16.107	25	-0.0613421	0.930559	-0.135288	0.141346	-0.243723	0.00146953	0.0132836	0.951762	-0.108166	0.174751	-0.209913	0.0138189	-0.196899	0.00749919	16.188	16.1342	16.0465	16.1905	16.2173	16.123	15.9208	15.96	16.0981	15.9982	15.865	16.0173	15.7875	16.0416	15.8465	16.1267	16.175	16.2097	16.3463	16.2256	16.2907	16.3301	16.0842	16.2078	16.2369	16.1299	16.0738	16.2391	15.9896	16.1101
P32893	TRS65	12.4717	6	-0.0780527	0.95966	0.0723883	0.662078	0.00504622	0.968386	-0.0593759	0.864238	0.100639	0.431323	0.0537115	0.732041	-0.173645	0.121042	12.5834	12.3687	12.327	12.5244	12.261	12.3034	12.3514	12.524	12.5587	12.6889	12.4014	12.4644	12.2587	12.5967	12.3685	12.1979	12.5383	12.5881	12.5949	12.5355	12.3691	12.3938	12.4287	12.476	12.4902	12.5311	12.7259	12.8487	12.2708	12.5814
P32895	PRS1	17.818	20	-0.0259655	0.996831	0.222183	0.103961	0.492428	5.59799e-05	-0.0224906	0.948594	-0.0361513	0.795501	0.218708	0.0875824	0.502613	3.63823e-05	17.5682	17.5664	17.6256	17.9406	17.7778	17.8206	17.6901	18.1849	17.9879	17.9061	18.3306	18.1324	18.0957	18.2968	18.0852	17.699	17.7754	17.4318	17.935	17.7672	17.7473	17.667	17.6838	17.6778	17.72	17.8849	17.6784	17.7002	17.6447	17.5194
P32896	PDC2	13.5884	16	0.187655	0.908136	-0.192325	0.500019	-0.449549	0.031149	0.0796671	0.900565	0.368347	0.0974359	-0.0843373	0.772728	-0.63024	0.00289584	14.058	13.2084	13.6969	13.3885	14.221	13.4415	13.7414	13.4754	13.3883	13.5645	13.9677	13.1291	13.0911	13.1862	12.9508	13.5144	13.3995	13.3228	13.7822	13.6156	13.4784	13.7723	13.3396	13.7859	13.6566	13.8858	13.8664	14.0146	13.5639	14.1455
P32897	TIM23	15.5522	8	-0.421346	0.882543	-1.25429	0.0143747	-1.0786	0.0159485	-0.108907	0.93655	-0.821004	0.0657338	-1.56672	0.00167502	-0.678939	0.11785	16.0145	15.6093	15.7856	15.8157	16.073	15.1463	14.4201	14.5598	14.1732	14.7272	NA	15.2023	15.373	15.6302	12.9185	16.2726	16.3947	16.3351	16.0127	16.3897	16.7838	15.8743	16.1637	16.1318	15.9067	14.7624	16.1716	16.0963	15.0496	15.2199
P32898	CYM1	16.6682	50	-0.00365288	0.996831	0.0489465	0.511588	0.084988	0.117093	-0.0153455	0.9297	-0.374854	1.60148e-07	0.0606391	0.362503	0.456189	1.56454e-09	16.753	16.7358	16.6903	16.7051	16.6611	16.8529	16.747	16.8359	16.6642	16.69	16.8049	16.8428	16.7142	16.8242	16.7843	16.6385	16.7156	16.6954	16.7173	16.7968	16.6879	16.6959	16.7626	16.6964	16.6441	16.3957	16.4052	16.2665	16.2779	16.3441
P32899	IMP3	16.4304	12	-0.0377151	0.996831	0.0831624	0.64168	-0.277647	0.0254054	0.14981	0.590142	-0.163814	0.223105	-0.104363	0.507787	-0.151548	0.210946	16.4924	16.2657	16.4588	16.4525	16.5621	16.437	16.3421	16.7218	16.6796	16.4668	16.5166	16.3525	16.0247	15.9963	15.9533	16.5629	16.5237	16.5626	16.4323	16.3386	16.7579	16.5683	16.5436	16.5336	16.7659	16.4765	16.1471	16.3123	16.547	16.1181
P32900	SKG6	13.8821	12	0.055684	0.979546	-0.369378	0.00584877	-0.2011	0.0626431	-0.0398704	0.907839	-0.243887	0.0344043	-0.273823	0.0280532	0.0984719	0.358843	13.9119	14.0279	14.1083	14.0499	14.1633	13.7284	13.5377	13.6323	13.7324	13.7836	13.6166	13.9147	13.883	13.7645	14.0771	13.8212	13.8992	14.1187	14.0515	14.0924	14.0039	13.8819	13.9904	13.9117	13.9955	13.6568	13.7047	13.4521	14.0407	13.9091
P32902	MRP4	16.0561	18	-0.00421455	0.996831	-0.221844	0.0450667	-0.722278	7.2952e-09	-0.0504232	0.852764	-0.518656	4.03476e-06	-0.175635	0.0982554	-0.207837	0.0212845	16.2989	16.2069	16.1345	16.3775	16.513	16.0752	15.9757	16.2477	15.9373	16.1858	15.483	15.4606	15.4848	15.6846	15.8065	16.2584	16.365	16.3072	16.3109	16.3104	16.3215	16.2238	16.2622	16.243	16.2493	15.9103	15.8096	15.6496	15.9171	15.672
P32904	MRPL6	16.4049	17	0.0299272	0.986003	0.115246	0.151333	-0.360969	2.15234e-06	0.00640174	0.975295	-0.331107	1.58195e-05	0.138771	0.0607648	6.48238e-05	0.99921	16.3562	16.5681	16.5853	16.5668	16.4985	16.5949	16.6239	16.6519	16.7263	16.5541	16.1619	16.0547	16.0784	16.1953	16.2796	16.4437	16.5913	16.4755	16.4628	16.4519	16.473	16.4525	16.542	16.4632	16.5266	16.2039	16.2515	16.156	16.1227	16.0354
P32905	RPS0A	17.0704	2	-0.161452	0.977398	0.329465	0.421947	-0.243445	0.444006	0.187689	0.832969	0.271154	0.429499	-0.0196767	0.96377	-0.676052	0.0257801	17.1098	16.6319	17.0389	16.9299	16.7841	16.9318	17.8036	17.6649	17.0809	16.6607	16.8495	16.8364	16.4832	16.5046	16.6036	17.336	17.2148	16.8551	17.2747	16.6211	17.0628	16.7544	17.4936	17.396	17.5334	17.1317	16.4213	18.3517	17.7766	16.9763
P32906	MNS1	14.3064	9	-0.0450471	0.970617	-0.193585	0.0364152	0.0864136	0.262344	-0.113748	0.458641	-0.115618	0.161028	-0.124885	0.160187	0.156984	0.0363669	14.2451	14.2955	14.2859	14.4301	14.4434	14.301	14.096	14.0163	14.1434	14.1754	14.4066	14.3801	14.4736	14.4512	14.4205	14.3117	14.2663	14.4534	14.3916	14.5022	14.3258	14.268	14.3625	14.1316	14.2686	14.2427	14.2707	14.4362	14.0908	14.3068
P32907	ATO2	13.6962	2	0.573232	0.144144	-0.0904402	0.709852	-0.98206	2.33087e-06	-0.309579	0.304707	-1.5572	1.60559e-05	0.792371	0.000206149	1.14837	0.000262315	14.3321	14.2085	13.8663	14.0651	14.8499	14.181	14.1192	14.1188	14.0563	14.3945	13.1819	13.2409	13.3059	13.2051	13.4778	13.8357	13.4099	13.5994	13.8607	13.75	13.5962	13.002	13.4085	13.4013	13.4999	12.134	NA	NA	NA	NA
P32908	SMC1	15.1119	32	-0.068371	0.986732	-0.09104	0.69853	-0.075644	0.660221	0.014983	0.976761	0.135433	0.449217	-0.174394	0.372003	-0.279449	0.0724747	14.8824	15.2732	14.9951	15.1829	15.0687	15.2991	14.7748	14.9528	15.0216	14.8988	15.5088	15.1915	14.6443	15.1204	14.5591	15.0579	15.1836	15.111	15.1424	15.2492	15.1293	15.1521	14.9968	15.1166	15.4242	15.3567	15.186	15.4517	15.0467	15.3802
P32909	SMY2	16.0116	24	0.0731696	0.878875	-0.0355491	0.738458	-0.375719	5.82686e-06	0.0865317	0.589539	-0.0751481	0.340207	-0.0489112	0.594986	-0.227401	0.00185311	16.1732	16.0229	16.2136	16.0329	16.1318	15.9217	16.1361	16.2282	16.0969	16.0136	15.6019	15.7689	15.7975	15.837	15.6905	15.9968	16.0989	16.1259	15.9475	16.0393	16.2065	16.0176	16.1326	16.1491	16.1354	16.012	15.9334	15.8732	16.0583	15.9559
P32910	RPC34	14.1898	9	-0.0644545	0.959507	0.0437256	0.75444	-0.0590823	0.544838	-0.155521	0.381273	-0.204462	0.0383392	0.134792	0.219088	0.0809248	0.379284	14.2076	14.1384	14.1102	14.3551	14.2896	14.2061	14.1493	14.433	14.3028	14.2283	14.1968	13.8424	14.2302	14.267	14.2691	14.3015	14.2427	14.3463	14.3283	14.2044	14.0003	14.1089	14.1369	14.1946	14.2049	14.2007	14.0135	14.1786	14.1408	13.8673
P32911	SUI1	18.4532	10	-0.146542	0.82816	0.0112509	0.960322	-0.715865	3.09096e-06	-0.0608886	0.876039	-0.422311	0.00298187	-0.074402	0.666538	-0.440096	0.00108916	18.4743	18.5268	18.6495	18.6943	18.5447	18.5235	18.7699	18.7737	18.4792	18.3996	18.098	17.5393	17.5724	17.8971	18.2034	18.5673	18.7578	18.795	18.9084	18.5937	18.7191	18.5189	18.6749	18.6955	18.7095	18.2088	18.5102	18.1216	18.421	18.2491
P32912	VAM7	13.3878	12	0.066791	0.996831	-0.169353	0.548949	-0.620638	0.00307192	0.0471743	0.94692	0.168891	0.462909	-0.149736	0.567182	-0.722738	0.000670929	13.614	13.396	13.6002	13.4315	13.5423	13.3607	13.5731	13.479	13.2224	13.1021	12.7635	12.9904	13.867	12.6476	12.2124	13.5268	13.4675	13.3302	13.4327	13.4929	13.6028	13.3479	13.6578	13.474	13.4035	13.4298	13.6029	13.5512	13.7468	13.7639
P32913	VPS17	15.2189	16	-0.229951	0.471996	0.186558	0.188139	0.208749	0.0623373	-0.144698	0.558826	-0.0505768	0.70963	0.101305	0.474428	0.0293745	0.802025	15.1883	15.0176	15.3654	15.1632	14.6185	15.2171	15.1886	15.4704	15.1937	15.216	15.3183	15.3587	15.2627	15.3709	15.0861	15.3423	15.3741	15.2588	15.2453	15.2823	15.0816	15.1386	15.0414	15.1517	15.366	15.2289	15.3258	15.2805	15.1446	15.27
P32914	SPT4	12.2023	3	-0.396718	0.751337	-0.238113	0.543645	-0.677815	0.170068	-0.312807	0.638403	-0.869264	0.00539379	-0.322025	0.354345	-0.20527	0.683389	11.7996	11.886	12.4969	12.4967	12.6835	12.257	12.2723	12.3982	11.8253	11.4195	NA	NA	NA	11.5948	NA	12.4411	12.386	12.8368	12.8375	12.8451	12.7177	12.5293	12.1361	12.5404	11.8588	11.6129	11.7972	12.6373	11.2552	11.6974
P32915	SEC61	18.4851	11	0.0551638	0.983819	-0.129617	0.38136	-0.112412	0.319584	0.212031	0.276141	0.327252	0.00644188	-0.286484	0.0253213	-0.3845	0.000867789	18.449	18.4879	18.3403	18.5259	18.5126	18.4635	18.1978	18.2532	18.4238	18.3293	18.3751	18.261	18.1505	18.3718	18.5952	18.3096	18.4684	18.3466	18.4211	18.4941	18.5383	18.7286	18.585	18.674	18.5742	18.8115	18.6089	19.1648	18.5025	18.5884
P32916	SRP101	16.0884	28	-0.0393072	0.966742	0.0327449	0.728422	0.236862	0.000467283	0.0364435	0.851503	0.0466208	0.524147	-0.0430058	0.600628	0.150934	0.0166535	15.9069	16.0985	16.108	15.9677	15.9688	15.9799	16.0397	16.0492	16.0326	16.1123	16.2827	16.1675	16.1666	16.3405	16.277	16.0899	16.0902	16.0717	16.0479	15.9468	16.2518	16.0255	16.0137	16.1003	16.0375	16.1609	16.1334	16.0064	16.0985	16.0803
P32917	STE5	13.4339	20	-0.0560613	0.996831	-0.175736	0.502722	-1.11413	1.25378e-06	0.0484254	0.93722	0.326713	0.110179	-0.280223	0.215517	-1.4969	5.9848e-09	13.668	13.4855	13.3995	13.5795	13.6589	13.281	13.4689	13.4803	13.2999	13.3826	12.6068	11.9812	13.4296	12.2211	11.9821	13.5364	13.6704	13.6083	13.606	13.6505	13.7926	13.7282	13.5812	13.583	13.6288	13.9954	13.8758	13.9991	13.8914	13.9435
P32939	YPT7	18.556	12	0.0696789	0.935749	0.22677	0.0299959	0.171098	0.0478259	0.0306063	0.91291	0.120394	0.198311	0.265842	0.00810285	0.120383	0.153607	18.6734	18.4905	18.3732	18.4694	18.49	18.717	18.7887	18.8672	18.8149	18.4426	18.5872	18.6626	18.5901	18.723	18.7892	18.4678	18.2294	18.4927	18.5395	18.4188	18.4178	18.5267	18.4429	18.3978	18.516	18.6837	18.5364	18.4828	18.4836	18.5637
P32945	PPQ1	10.7227	3	-0.256391	0.9649	-1.07392	0.216824	0.983239	0.0609931	-0.138481	0.91263	0.307007	0.487985	-1.19183	0.13546	0.41984	0.419905	10.5462	10.483	10.5443	9.9748	11.2044	9.47661	NA	NA	NA	NA	10.6717	11.6871	12.8174	11.4817	11.011	11.5404	10.3914	11.1426	10.3551	10.6051	10.4339	11.1692	10.6996	10.8501	10.1894	10.3561	12.3633	10.6596	11.0676	11.1231
P33201	MRT4	17.1925	17	0.00684112	0.996831	-0.0606273	0.614771	-0.277906	0.00154067	-0.0281847	0.915751	-0.196461	0.0289719	-0.0256015	0.831646	-0.074604	0.373368	17.3588	17.1811	17.2701	17.276	17.3628	17.3335	17.2447	17.2444	17.096	17.2272	17.1438	17.0312	16.7239	16.9155	17.2449	17.3034	17.254	17.3354	17.3258	17.1961	17.2113	17.3926	17.1965	17.265	17.2083	17.1945	17.0857	17.0431	17.0375	17.0715
P33202	UFD4	14.8512	30	-0.116445	0.966742	-0.19966	0.421947	-0.665537	0.000706945	-0.0257657	0.963903	-0.223453	0.272293	-0.290339	0.183324	-0.558529	0.0031743	15.0757	14.9462	14.8895	15.0137	14.9684	14.6139	14.8932	14.8592	14.7431	14.7858	14.2966	14.2157	14.4964	13.8903	14.6669	14.8341	14.818	15.0273	15.3261	15.4703	15.1243	14.7233	15.2794	14.7665	15.4534	15.101	14.3961	14.8013	15.1722	14.8878
P33203	PRP40	15.375	18	0.173482	0.559528	-0.0505927	0.716465	-0.120147	0.208349	-0.028375	0.923942	0.071313	0.511914	0.151265	0.172755	-0.0179773	0.859136	15.5861	15.3983	15.3823	15.4694	15.5791	15.2591	15.484	15.6285	15.3259	15.4647	15.3514	15.2488	15.1882	15.5342	15.4919	15.4133	15.3555	15.2605	15.3125	15.2059	15.3525	15.0858	15.3321	15.2447	15.3907	15.4859	15.3197	15.2053	15.3824	15.511
P33204	ARC19	17.6536	10	-0.0196324	0.996831	-0.273024	0.0164785	-0.297271	0.00207354	-0.239757	0.0948281	-0.198277	0.0457351	-0.0528998	0.669814	-0.118626	0.193682	17.8382	17.7718	17.8033	17.7785	17.8674	17.7263	17.3876	17.4527	17.461	17.6665	17.446	17.5608	17.2354	17.6523	17.6783	17.903	17.596	17.8742	17.9845	17.7996	17.6079	17.6937	17.5841	17.5666	17.5062	17.7113	17.655	17.6245	17.5462	17.6289
P33296	UBC6	14.7698	6	0.169157	0.661743	-0.561027	6.34436e-05	-2.73786	3.40996e-19	0.206236	0.26951	0.160198	0.165504	-0.598106	1.50469e-05	-2.7289	9.27293e-20	15.4359	15.3139	15.308	15.381	15.2768	14.9465	14.7736	14.7628	14.6247	14.8028	12.2694	12.5529	12.6752	12.5389	12.9898	15.252	15.1913	15.2593	15.1544	15.0127	15.4067	15.2774	15.3267	15.4496	15.4405	15.377	15.5363	15.2233	15.2592	15.2749
P33297	RPT5	17.7908	25	-0.0522792	0.923852	0.0876597	0.270651	-0.0284463	0.670143	0.100076	0.403278	0.0357795	0.621655	-0.0646951	0.39604	-0.116505	0.0532262	17.7618	17.6463	17.7439	17.7772	17.7313	17.7348	17.8451	17.9317	17.8885	17.6987	17.6923	17.8022	17.598	17.7844	17.6414	17.7708	17.8003	17.8274	17.7601	17.7632	17.9405	17.8646	17.9569	17.8287	17.8317	17.7865	17.8203	17.7253	17.9131	17.8556
P33298	RPT3	17.5526	21	0.0723027	0.902553	-0.0906531	0.384186	-0.222605	0.00529931	0.098733	0.574664	0.17258	0.0385577	-0.117083	0.204598	-0.322882	0.000125211	17.5856	17.4761	17.5453	17.7239	17.6477	17.3857	17.5006	17.5722	17.621	17.4459	17.3538	17.5005	17.1286	17.3679	17.5147	17.4887	17.4517	17.5453	17.5184	17.613	17.5424	17.6202	17.6294	17.6546	17.6642	17.8194	17.6081	17.6544	17.769	17.6291
P33299	RPT1	17.7385	34	0.135813	0.666859	0.127217	0.253271	0.24929	0.00477262	0.0391289	0.883053	0.215348	0.0198026	0.2239	0.0245612	0.169755	0.0449867	17.7037	17.634	17.7122	17.8401	17.6163	17.8235	17.7741	17.786	17.8174	17.9413	18.0188	18.0768	17.8572	17.9486	17.8511	17.5847	17.5884	17.5106	17.5712	17.5724	17.596	17.6426	17.5843	17.561	17.639	17.9495	17.5552	18.0554	17.7524	17.5913
P33300	SUR1	13.3671	4	-0.141793	0.95966	-1.04605	0.000124357	-2.29268	6.03209e-11	-0.354549	0.371817	-0.207689	0.369355	-0.833294	0.000942108	-2.22679	7.57049e-11	14.069	13.5796	13.9895	13.8292	13.9691	12.8281	12.5641	12.9953	13.1844	12.6342	11.1441	11.9178	NA	11.5902	11.7263	14.2435	13.9301	13.6425	14.1455	14.1838	13.4604	13.6026	13.3798	13.7497	14.1802	13.8602	13.6557	14.2625	13.3372	13.9914
P33301	XRS2	13.5606	8	0.169609	0.941884	0.059127	0.864114	-0.968299	5.82574e-05	0.169701	0.761894	0.00170644	0.995096	0.059035	0.852402	-0.800397	0.000462921	13.6814	13.7206	13.5337	14.2846	13.6215	13.6636	13.7491	14.303	13.9399	13.4818	13.1436	12.8125	12.7242	12.3594	12.9605	13.389	13.862	13.5509	13.2666	13.9252	13.5585	13.8031	13.7863	14.0992	13.5951	14.0648	13.145	13.8236	13.5798	13.3891
P33302	PDR5	16.4334	43	-0.062114	0.986732	0.393451	0.0252541	0.208615	0.15203	-0.386408	0.0802681	0.0550233	0.760256	0.717745	8.86786e-05	0.091478	0.535126	16.3097	16.3046	16.2799	16.7125	16.1793	16.6474	16.5969	16.9472	17.0048	16.5568	16.6681	16.659	16.4769	16.492	16.5331	16.4479	16.4623	16.291	16.3581	16.5373	15.5755	16.1882	16.0948	16.0566	16.2494	16.7149	16.1334	16.3709	16.648	16.5045
P33303	SFC1	16.9582	19	0.0171529	0.996831	0.0887542	0.676144	-0.294513	0.0440002	-0.0796018	0.852764	-1.1412	1.82049e-08	0.185509	0.29118	0.863844	7.94715e-07	17.0768	17.4015	17.2701	17.2386	17.0358	17.2269	17.1004	17.2958	17.5002	17.3433	17.0998	16.3532	17.2049	17.0491	16.8433	17.0608	17.2235	17.2818	17.1656	17.2054	17.2735	16.8688	16.9987	17.2149	17.1832	16.1889	16.3161	15.8929	15.9295	15.9036
P33306	BCK2	12.3848	3	-0.324769	0.82816	0.117848	0.787415	-1.04188	0.00179555	0.029029	0.975295	-0.382896	0.223105	-0.23595	0.521206	-0.983757	0.00268385	11.8679	12.0607	12.2217	12.3172	12.7183	11.6631	12.3862	12.1105	12.9429	12.6724	10.6493	11.0426	11.8987	10.6263	11.7594	12.0543	12.4914	12.6153	12.7274	12.9212	12.6854	12.4932	12.6712	12.4758	12.6292	12.2007	11.2718	12.0907	12.6192	12.7128
P33307	CSE1	14.9596	26	-0.0776129	0.959507	-0.16916	0.231685	-0.221004	0.0461421	-0.160068	0.480195	-0.00864677	0.95169	-0.0867049	0.541683	-0.289971	0.00872986	15.1052	15.0263	14.9308	15.013	14.9946	15.0465	14.6288	14.7074	14.8231	15.0184	14.6556	14.7849	14.6372	14.9005	14.9867	15.0969	14.9748	15.1038	15.1297	15.1529	14.9991	15.0972	14.7856	14.9253	14.8504	15.0867	15.0215	15.3845	14.7878	15.1342
P33308	CSE2	12.023	3	-0.208113	0.959507	0.0123146	0.98493	-0.104554	0.745968	-0.3477	0.604253	-0.359035	0.266636	0.151902	0.722269	0.0463687	0.884666	12.3789	11.7932	11.8764	12.1595	12.0594	12.1691	NA	11.7896	11.7657	12.5387	12.602	10.9532	11.8386	11.79	12.5609	11.8991	12.4933	12.3387	12.4066	12.1704	12.1142	11.8545	11.7917	11.8856	11.9236	12.5704	12.0452	11.2608	11.5268	12.1096
P33309	DOM34	15.6672	11	-0.144385	0.807196	-0.137113	0.397376	0.0521592	0.694606	-0.228643	0.291646	0.0401852	0.792909	-0.0528547	0.754011	-0.132411	0.267507	15.808	15.6989	15.5198	15.5574	15.6185	15.5854	15.3412	15.2747	15.679	15.6369	15.789	15.9411	15.5477	15.4829	15.7028	15.7156	15.802	15.8912	15.6261	15.8898	15.5066	15.7488	15.3977	15.5214	15.607	15.5442	15.7485	16.122	15.8056	15.9054
P33310	MDL1	15.5668	17	0.0208124	0.996831	-0.106935	0.370436	-0.583684	2.30454e-07	0.0246103	0.932427	0.367368	0.000307672	-0.110732	0.309036	-0.93024	2.99291e-11	15.6356	15.7432	15.5202	15.7483	15.4877	15.5475	15.4817	15.7845	15.3946	15.392	15.151	14.9479	14.9457	15.1993	14.9728	15.6793	15.531	15.5785	15.5796	15.6625	15.7272	15.4437	15.7471	15.635	15.601	16.0151	15.9136	16.0785	15.9259	15.9348
P33311	MDL2	16.1633	20	0.0177646	0.996831	-0.00293729	0.979374	0.140295	0.0119187	0.0801677	0.477983	0.156591	0.00856644	-0.0653404	0.331759	0.00146907	0.981337	16.1587	15.9836	16.1432	16.128	16.1356	16.1255	16.1011	15.994	16.1888	16.125	16.1985	16.2941	16.3014	16.2313	16.2253	16.0962	16.0262	16.1716	16.0598	16.1064	16.1634	16.157	16.142	16.1819	16.2168	16.3009	16.3234	16.272	16.197	16.15
P33312	RIB7	13.9209	6	-0.0955169	0.893962	0.0478812	0.745861	-0.117368	0.237961	-0.168624	0.365266	-0.412049	0.000238521	0.120988	0.310637	0.199165	0.0396924	13.9517	13.9103	13.9487	13.9289	14.1678	13.9642	13.9414	14.1135	14.1121	14.0156	13.7812	13.6774	13.7446	13.9699	14.1474	14.1169	13.9314	14.104	14.1325	14.1002	13.8049	13.9179	13.8064	13.8198	14.1928	13.5719	13.5748	13.7803	13.7448	13.6529
P33313	CNS1	14.9768	12	0.050453	0.986732	-0.18193	0.220404	-0.46156	0.00023025	-0.0317849	0.932427	-0.186102	0.136749	-0.0996921	0.499781	-0.225005	0.0482405	15.2355	15.0961	15.0614	15.0134	15.3216	14.7025	15.0381	14.9908	15.0148	15.072	14.5807	14.9765	14.863	14.4341	14.5659	15.0777	15.2576	15.1617	14.9612	15.0175	15.1612	14.9434	15.0628	15.1246	15.0247	14.6505	14.9508	14.9652	15.1265	14.8522
P33314	BUD2	13.9807	11	0.0676515	0.948482	-0.0491546	0.711865	-0.3634	0.000215951	0.0387764	0.890718	0.227804	0.019377	-0.0202795	0.877048	-0.523553	1.22533e-06	14.0243	14.0345	14.0573	14.0537	14.0243	14.2163	13.9623	13.9773	13.8265	13.966	13.6684	13.7182	13.5489	13.6209	13.8207	13.8973	13.9873	13.8987	14.0721	14.0005	14.1149	14.0746	13.9013	13.9087	14.0502	13.9944	14.2936	14.4443	14.2371	14.0256
P33315	TKL2	17.2684	29	-0.107684	0.970617	-0.104121	0.700276	-0.16311	0.387552	-0.58842	0.026314	-2.41724	6.75096e-13	0.376615	0.0757563	2.14645	2.56232e-12	17.6685	17.4312	17.7379	17.6502	18.3121	17.5579	17.3826	17.6445	17.6145	18.0798	17.5159	17.3177	17.6423	17.4874	18.0212	18.1118	17.7511	17.7674	17.9111	17.7971	17.0192	17.6227	17.1333	17.3769	17.2442	15.4233	15.7526	15.1131	15.5015	15.4618
P33317	DUT1	17.4945	6	0.108396	0.930559	-0.080733	0.674524	-0.214961	0.103397	-0.108805	0.745629	0.0979436	0.519022	0.136468	0.404443	-0.204509	0.113521	17.7676	17.5426	17.5711	17.6035	17.514	17.6751	17.5871	17.5059	17.4675	17.3595	17.3965	17.3774	17.3047	17.4113	17.434	17.3739	17.498	17.5666	17.5266	17.4916	17.1184	17.6768	17.468	17.4442	17.2053	17.7822	17.7261	17.0474	17.8496	17.5412
P33322	CBF5	17.7182	27	0.0284852	0.996831	-0.150141	0.212755	-0.908276	1.77699e-10	0.24775	0.0859411	0.210736	0.036858	-0.369406	0.00110686	-1.09053	3.44868e-12	17.8891	17.6281	18.0805	17.8166	17.7478	17.6799	17.7777	17.7968	17.5117	17.6452	16.6778	17.1261	16.9143	17.0913	16.8112	17.806	17.8159	17.772	17.8372	17.7885	17.9788	18.0951	18.1167	18.0575	18.0103	17.8972	18.0038	18.1315	18.0702	17.9706
P33324	YKL091C	15.3102	9	-0.0898385	0.894543	0.0681488	0.613959	-0.176118	0.0626198	-0.220902	0.143573	0.000818097	0.994932	0.199212	0.0687042	-0.266775	0.0051822	15.4904	15.3399	15.2184	15.3903	15.1606	15.5279	15.4309	15.2385	15.2855	15.4575	15.2647	15.1034	15.071	15.0479	15.232	15.3456	15.1453	15.4774	15.4939	15.5865	15.1237	15.2481	15.2331	15.112	15.2274	15.5626	15.5113	15.3134	15.3425	15.3231
P33327	GDH2	18.1655	74	-0.237872	0.354542	-0.126883	0.342578	-0.108786	0.290727	-0.223529	0.178923	-1.32496	7.89694e-13	-0.141226	0.241401	0.978305	1.14364e-10	18.3222	18.1327	18.253	18.4189	18.5929	18.2236	18.0697	18.1291	18.2156	18.4471	18.112	18.0571	18.1294	18.299	18.5782	18.6242	18.5264	18.5398	18.6212	18.5974	18.3983	18.429	18.3158	18.3305	18.3179	17.2708	17.2499	17.3429	17.16	17.2605
P33328	SNC2	13.745	4	0.112111	0.966742	0.0486776	0.865732	-0.782574	8.58397e-05	0.177437	0.684301	-0.0543617	0.814074	-0.0166483	0.949649	-0.616101	0.00104902	13.7258	13.7478	14.2047	13.8425	13.9938	13.6561	14.2082	13.9908	13.8691	14.0338	13.1244	13.1484	13.7105	12.7221	12.8962	14.0306	13.6504	13.7616	13.9608	13.5504	14.3398	13.8935	13.6762	14.02	13.9116	13.4367	13.9786	13.6433	13.7528	13.8707
P33329	PPZ2	14.7367	22	-0.167147	0.882543	0.310978	0.134942	0.489567	0.00418735	-0.0884657	0.859023	-0.329881	0.0638307	0.232297	0.240825	0.6523	0.000236098	14.9873	14.0333	14.5111	14.7417	14.6738	15.0285	14.7416	14.9129	14.935	14.8841	15.1507	14.8796	14.8773	15.3634	15.124	14.8938	14.7753	14.7334	14.8094	14.5711	14.4685	14.6949	14.6684	14.9437	14.5653	14.7146	14.3799	14.5081	13.9648	14.5662
P33330	SER1	17.1405	24	0.00506172	0.996831	-0.0313915	0.803097	-0.0069445	0.939562	-0.0787302	0.687123	0.115767	0.192317	0.0524004	0.622185	-0.11765	0.141579	17.2195	17.1352	17.0599	17.0648	17.2369	17.0369	16.9582	17.0714	17.2474	17.2454	16.9783	17.0712	17.0859	17.2377	17.3085	17.2468	17.0778	17.0043	17.2001	17.162	16.9504	17.1581	17.0596	17.0801	17.049	17.1864	17.3631	17.1586	17.2755	17.2862
P33331	NTF2	19.29	8	0.0464631	0.996831	0.0495712	0.816404	-0.193369	0.161322	-0.337284	0.11924	-0.410538	0.00581611	0.433319	0.00693885	0.263631	0.0504514	19.7502	19.6429	19.0324	19.5781	19.3054	19.4161	19.4273	19.617	19.5126	19.5839	19.3666	19.2786	19.2903	19.1046	19.3019	19.5558	19.6084	19.3106	19.3657	19.2362	19.0063	19.1635	19.1824	18.8764	19.1617	19.3407	18.8547	18.7173	18.9895	19.1217
P33332	SEC3	15.1385	37	0.0204346	0.996831	0.0203133	0.832592	0.0350575	0.593158	0.0676677	0.645535	0.180642	0.00707294	-0.0269199	0.75461	-0.12515	0.0400696	15.0472	15.0691	15.1845	15.0692	15.1203	15.1731	15.1254	15.0578	15.0748	15.1609	14.9656	15.0981	15.1383	15.2518	15.2118	15.0377	15.0987	15.1491	15.0933	15.0093	15.2382	15.1214	15.0902	15.0994	15.1772	15.2673	15.2405	15.3725	15.2501	15.1609
P33333	SLC1	17.69	16	-0.0557706	0.973865	0.0259083	0.874982	-0.0664846	0.541817	0.0156388	0.961025	-0.0134992	0.922428	-0.0455011	0.751507	-0.108756	0.285223	17.7092	17.725	17.7171	17.5539	17.6375	17.7294	17.7569	17.6445	17.544	17.7974	17.8125	17.7885	17.7003	17.4	17.3089	17.7423	17.6039	17.7663	17.7509	17.7581	17.6618	17.8379	17.7733	17.7628	17.664	17.608	17.6101	17.939	17.849	17.5479
P33334	PRP8	14.1705	38	0.0144181	0.996831	0.00443192	0.98251	-0.0116133	0.914279	0.0110378	0.970879	0.0270896	0.821819	0.00781222	0.95459	-0.0242847	0.806408	13.9287	14.2791	14.2453	14.2819	14.1279	14.1717	14.0635	14.1831	14.2052	14.2615	14.1945	14.1331	13.9329	14.2746	14.2697	14.1423	14.1695	14.146	14.0756	14.2574	14.1886	14.2694	14.065	14.2081	14.1149	14.262	14.058	14.4594	14.0473	14.0995
P33336	SKN1	13.4646	6	0.0958374	0.948203	-0.00338827	0.989398	-0.37484	0.00439887	0.000790145	0.997989	-0.0908022	0.540166	0.091659	0.577873	-0.1882	0.134203	13.4421	13.7813	13.6614	13.5261	13.5417	13.4043	13.6357	13.8913	13.5743	13.43	13.3353	13.3464	13.2361	12.9399	13.2207	13.4588	13.7003	13.5504	13.3811	13.3827	13.7356	13.0858	13.5802	13.511	13.5648	13.3298	13.5206	13.5569	13.341	13.2711
P33338	SLA2	16.8751	35	-0.0301823	0.979546	-0.0458715	0.572902	-0.123847	0.0335875	-0.0418578	0.782855	0.0739057	0.243657	-0.0341959	0.656039	-0.227935	0.000226581	16.875	16.9119	16.9532	16.8649	16.81	16.9564	16.7662	16.8121	16.8184	16.8326	16.8123	16.7854	16.6898	16.679	16.8293	16.8317	16.9652	16.9599	16.9572	16.8517	16.8399	16.806	16.8631	16.9009	16.9467	16.9158	17.0947	16.939	17.0147	16.9712
P33339	TFC4	14.9211	22	-0.191683	0.930559	-0.182741	0.575599	-0.217584	0.360922	0.244513	0.657174	-0.0494991	0.868468	-0.618937	0.0213723	-0.359768	0.114305	14.7419	15.2117	15.363	14.2952	14.6856	14.7661	14.6385	15.2534	14.2702	14.4555	14.6087	14.4922	14.2365	15.1506	14.7215	15.0524	14.8523	14.8619	15.2537	15.2355	15.5958	15.2442	15.1683	15.3457	15.1243	15.3678	15.3209	14.7599	14.7922	14.7675
P33399	LHP1	17.7235	20	-0.0863874	0.927231	-0.15309	0.249421	-0.432977	0.000119966	0.0288806	0.930605	-0.178459	0.106276	-0.268358	0.0240983	-0.340905	0.00135011	17.7154	17.7891	17.8558	17.7635	17.891	17.5128	17.7033	17.8181	17.6128	17.6023	17.3116	17.4809	17.618	17.4579	16.9815	17.8566	18.0459	17.9541	17.7456	17.8445	17.9466	17.7709	18.0116	17.9637	17.8984	17.5848	17.708	17.6962	17.8637	17.7017
P33400	RIM101	11.8325	3	0.139357	0.962288	-0.912455	0.00329452	-0.370197	0.284042	0.194682	0.697684	0.647689	0.00529595	-0.967781	0.00126897	-0.878529	0.0102624	11.9365	11.8128	12.061	11.8782	11.608	10.7681	NA	10.4342	11.6382	NA	12.1207	11.3517	10.0591	11.5368	12.3773	11.4514	11.5756	11.8351	11.898	11.8396	11.7195	12.0676	11.8284	12.0534	11.9041	12.8515	12.1826	12.097	12.3783	12.3287
P33401	PGM1	16.3695	23	-0.0300881	0.986732	0.00690349	0.95481	-0.043753	0.556661	-0.0287006	0.895054	0.103966	0.173869	0.00551593	0.956732	-0.177808	0.0113601	16.3206	16.3056	16.4166	16.3208	16.3765	16.441	16.2971	16.3507	16.4537	16.232	16.3515	16.4662	16.0917	16.2463	16.3657	16.3866	16.3443	16.4632	16.3149	16.3816	16.3703	16.4026	16.3573	16.3429	16.2738	16.3567	16.4472	16.5726	16.5155	16.5183
P33411	PRP18	11.777	4	-0.0551884	0.996831	0.0702226	0.865709	-0.0694001	0.823169	-0.103273	0.896938	0.0975392	0.764636	0.118308	0.74247	-0.222128	0.42136	11.362	12.1535	11.417	11.5165	12.2857	11.9203	11.8484	11.4306	11.4449	12.4414	12.0115	11.5852	11.4987	NA	11.6147	11.2263	11.937	11.898	11.8099	12.1394	11.679	12.1092	11.5619	11.6416	11.5026	11.4695	12.4093	11.8233	11.5828	12.2134
P33412	ECT1	14.7444	7	0.0922842	0.986489	0.177649	0.520021	-0.278022	0.166777	0.0821884	0.89446	0.512404	0.0169194	0.187745	0.456937	-0.698142	0.000803838	14.4217	14.7615	14.8287	14.9411	14.5877	15.0773	14.682	14.9499	15.2954	14.4243	14.6257	13.716	14.7106	14.4346	14.6637	14.5379	14.539	14.775	14.6242	14.6033	14.4316	14.7975	15.0651	14.6556	14.5404	15.0338	15.0879	15.3044	14.8322	15.3829
P33416	HSP78	18.0017	52	0.0406252	0.968941	0.171593	0.0347268	0.115751	0.0840934	0.327319	0.000586784	0.715319	4.41894e-11	-0.115101	0.140359	-0.558942	1.90263e-09	17.8649	17.8526	17.7431	17.8018	17.7394	17.9543	18.1304	18.0112	18.0047	17.7591	17.9167	18.0043	17.9479	17.8957	17.8159	17.7419	17.8413	17.6998	17.7809	17.7348	17.9996	18.035	18.1638	18.0775	18.1593	18.5145	18.4104	18.4741	18.5449	18.4314
P33417	IXR1	13.885	6	-0.267804	0.778653	-0.218572	0.439837	-0.470544	0.0260783	-0.126789	0.836063	-0.265513	0.248017	-0.359586	0.142122	-0.472835	0.0228576	13.9273	13.9425	13.8243	13.9116	14.0512	13.9338	13.6009	14.0165	13.1901	13.8227	13.7851	13.4882	12.7087	13.4478	13.8743	14.3104	14.2005	14.311	13.8634	14.3106	14.3514	14.1766	13.9684	14.1647	13.7008	13.7571	14.297	14.1148	13.8241	13.6754
P33418	LOS1	14.6219	20	-0.0392554	0.996831	-0.107019	0.480295	-0.00258054	0.982327	-0.242827	0.182971	-0.506926	8.37095e-05	0.096552	0.495041	0.46509	0.000105111	14.7519	14.7241	14.6755	14.887	14.6887	14.7331	14.5451	14.5132	14.7057	14.695	14.5827	14.5914	14.7796	14.8339	14.9268	14.76	14.6845	14.7106	14.8264	14.942	14.6125	14.6644	14.4009	14.5704	14.4613	14.3114	14.3793	14.505	13.8393	14.354
P33419	SPC29	14.113	3	-0.156972	0.936879	0.246665	0.346186	-0.656761	0.0015032	0.0965269	0.872122	0.311588	0.145944	-0.00683415	0.97754	-1.12532	1.58331e-06	14.0734	14.233	14.0621	13.9683	13.8375	14.1967	14.2314	14.5271	14.3947	14.0576	12.8924	13.7171	14.0115	12.9507	13.3188	14.3851	14.3782	14.0538	13.8631	14.2789	14.2743	14.0376	14.1726	14.6088	14.3485	14.2838	14.6092	14.5338	14.819	14.2713
P33421	SDH3	19.7771	8	-0.14548	0.778653	0.0912367	0.572827	0.0950263	0.425435	-0.0831327	0.782855	-0.257822	0.0362722	0.0288889	0.863742	0.207368	0.0663544	19.8135	19.8458	19.5588	19.733	19.6995	19.7745	19.7291	19.9784	19.9485	19.6763	19.8712	20.0117	19.8404	19.7776	19.6249	19.9272	19.8521	19.8393	19.8722	19.8872	19.8457	19.7378	19.8092	19.7483	19.8214	19.9176	19.6149	19.1441	19.7818	19.6305
P33441	MFT1	15.308	15	-0.107208	0.965675	0.0417587	0.872313	-0.0881156	0.61412	0.0157291	0.976761	0.172505	0.34281	-0.0811785	0.718312	-0.367829	0.0233982	15.317	15.0456	15.445	14.9443	15.4021	15.5929	15.1925	15.3843	14.993	15.2001	15.0076	15.5226	15.0408	15.1841	14.9582	15.4877	15.2156	15.3367	15.2527	15.3973	15.6023	14.9685	15.1442	15.4138	15.6398	15.6492	15.4958	15.3449	15.7948	15.2679
P33442	RPS1A	21.1555	8	-0.0942299	0.915973	0.216522	0.101731	0.201871	0.0592375	-0.150186	0.501858	-0.124158	0.290234	0.272478	0.0272683	0.231799	0.0279174	21.0914	21.1315	20.914	21.1008	21.1841	21.3679	21.2078	21.2848	21.3102	21.3337	21.4622	21.3849	21.3507	20.8494	21.3839	21.2729	21.3087	21.1284	21.0827	21.1003	20.9715	21.1193	20.9057	21.0477	21.0977	21.1616	20.8393	21.2383	21.0158	21.017
P33734	HIS7	17.7578	48	-0.110042	0.935749	0.189581	0.284237	-0.00801082	0.958085	0.160774	0.606274	0.055649	0.740446	-0.0812352	0.652998	-0.173702	0.194955	17.3921	17.7435	17.7871	17.834	17.4256	17.8	17.8354	17.9633	17.8309	17.7007	17.6394	17.7688	17.6839	17.4615	17.5886	17.7218	17.7519	17.4724	18.105	17.6814	17.8813	17.6292	17.9215	18.0273	18.0772	17.9278	17.6967	17.9386	18.0011	17.4466
P33748	MSN2	13.5688	4	-0.0654116	0.984048	0.193111	0.265503	-0.186673	0.166692	0.00174528	0.996665	0.0561806	0.732179	0.125954	0.456937	-0.308265	0.0203354	13.5729	13.4325	13.5217	13.3931	13.7065	13.5075	13.9578	13.7638	13.6416	13.7215	13.7059	13.0826	13.6958	13.2316	12.9773	13.4866	13.4609	13.7085	13.6158	13.6821	13.3989	13.6007	13.5733	13.727	13.6626	13.6159	13.7454	13.5843	13.7068	13.5823
P33749	MSN4	13.2229	6	0.0231842	0.996831	-0.532114	7.71776e-05	-2.12094	1.2044e-11	-0.238167	0.134804	-0.241075	0.0238493	-0.270763	0.0194885	-1.85668	8.77975e-11	13.38	13.6397	13.53	13.4187	13.5934	13.0427	12.8304	12.9694	13.0007	13.0579	NA	NA	11.3914	NA	NA	13.5359	13.4854	13.4485	13.6376	13.3383	13.0149	13.1951	13.2455	13.4611	13.3383	13.4735	13.264	13.1093	13.2529	13.1407
P33750	SOF1	15.4329	25	-0.0492864	0.966742	-0.0564269	0.620591	-0.525058	1.75508e-07	0.0965903	0.590142	-0.151576	0.0744984	-0.202304	0.0277145	-0.422768	4.31542e-06	15.4273	15.4182	15.512	15.6033	15.6107	15.4004	15.5369	15.5231	15.475	15.3541	14.9683	15.2312	15.1034	14.8125	14.8309	15.542	15.617	15.6064	15.4912	15.5614	15.6113	15.5635	15.7112	15.7559	15.6591	15.3296	15.4038	15.5063	15.4014	15.4191
P33753	TRM2	15.0029	22	0.0346774	0.991946	-0.108154	0.342022	-0.506723	1.1474e-06	0.0230312	0.935675	-0.31382	0.00104034	-0.0965077	0.363126	-0.158225	0.0611951	15.2328	15.1741	15.1641	15.1325	15.1524	15.0147	14.9865	15.1285	15.0953	15.0902	14.8679	14.541	14.4752	14.6316	14.8066	15.2072	15.3735	15.0157	15.1194	14.9667	15.1769	15.1621	15.156	15.2017	15.101	14.8024	15.0002	14.8002	14.7182	14.7924
P33754	SEC66	15.6419	11	-0.0338501	0.996831	-0.0785437	0.541313	0.0219469	0.833255	-0.0750384	0.75212	0.21441	0.0305051	-0.0373553	0.775553	-0.226313	0.0142378	15.6568	15.6518	15.6997	15.5752	15.4721	15.5797	15.5182	15.5631	15.3737	15.6283	15.8418	15.4619	15.5427	15.6655	15.6535	15.5963	15.7337	15.8066	15.6036	15.4849	15.6542	15.5484	15.6628	15.6492	15.3352	15.7489	15.9671	15.9114	15.7322	15.9375
P33755	NPL4	15.2175	19	-0.00971454	0.996831	0.0975276	0.320029	-0.0742423	0.330079	0.0285542	0.900565	-0.0403535	0.651062	0.0592589	0.537349	-0.0436033	0.56638	15.0344	15.259	15.2076	15.3105	15.2422	15.3208	15.3396	15.3363	15.2823	15.2624	15.1415	15.2182	15.0954	15.142	15.0854	15.3199	15.0956	15.1898	15.3524	15.1446	15.1718	15.2425	15.2661	15.2554	15.3092	15.3978	15.1271	15.2225	15.0052	15.148
P33759	MRPS5	17.3667	17	0.0582085	0.921987	0.0677165	0.458232	-0.0627416	0.364794	0.0359617	0.858834	-0.296166	0.000139271	0.0899634	0.264895	0.291633	7.29083e-05	17.4884	17.5015	17.5269	17.398	17.2768	17.5465	17.5402	17.5853	17.4575	17.4005	17.3857	17.4003	17.268	17.5342	17.2896	17.3617	17.4481	17.3437	17.4313	17.3156	17.334	17.4154	17.4546	17.3925	17.4838	17.1365	17.035	16.9919	17.1609	17.0953
P33760	PEX6	14.323	17	0.252996	0.592224	0.0815018	0.7025	-0.0941281	0.537016	0.0140404	0.976554	-0.0027979	0.98833	0.320457	0.0553574	0.161665	0.255666	14.4894	14.38	14.7326	14.402	14.2446	14.4619	14.4697	14.551	14.6259	14.5478	14.3458	14.5253	14.0658	14.2968	14.5444	14.1798	14.4648	13.9945	14.166	14.1786	13.9929	14.6268	14.1549	14.0017	14.2776	14.4968	14.0193	13.9049	14.2479	14.3008
P33767	WBP1	16.7961	20	0.0676158	0.930559	-0.24034	0.0156572	-0.163114	0.0455315	0.112163	0.517909	0.277207	0.00192304	-0.284887	0.00299853	-0.372705	3.41298e-05	16.9393	16.9136	16.8589	16.6171	16.8323	16.5524	16.7033	16.6979	16.4019	16.6041	16.5596	16.6264	16.6277	16.8287	16.7032	16.5894	16.7903	16.8758	16.7798	16.7879	16.9858	16.8189	16.8374	16.8442	16.8976	17.0043	17.1208	16.9492	17.0922	17.0427
P33775	PMT1	17.2748	23	-0.0461701	0.983819	-0.463007	0.000116303	-1.066	4.92279e-12	-0.13178	0.489014	0.101401	0.320607	-0.377397	0.00074265	-1.21358	2.45193e-13	17.4145	17.5105	17.6423	17.4539	17.5368	17.103	17.1782	16.8722	16.9635	17.126	16.2948	16.6289	16.5685	16.2438	16.4918	17.4831	17.5775	17.5854	17.5796	17.5632	17.457	17.3782	17.5484	17.3837	17.3627	17.4457	17.7047	17.817	17.5495	17.7789
P33891	TIP20	14.4847	19	0.0308437	0.986732	0.0460471	0.65066	-0.186878	0.00902671	-0.018822	0.93565	-0.0146861	0.87263	0.0957128	0.254688	-0.141348	0.041133	14.5871	14.5236	14.3978	14.6029	14.5345	14.7217	14.509	14.4756	14.6762	14.4936	14.201	14.2589	14.3196	14.4804	14.4516	14.5506	14.4262	14.4344	14.5561	14.5243	14.4773	14.4302	14.5008	14.4543	14.5349	14.4408	14.5368	14.5485	14.4101	14.4821
P33892	GCN1	16.6168	108	-0.010032	0.996831	-0.0620157	0.410993	-0.0729361	0.198763	0.0173358	0.923459	0.182882	0.00299529	-0.0893835	0.175332	-0.26585	2.31029e-05	16.6264	16.6339	16.6173	16.5711	16.556	16.6594	16.4332	16.4536	16.5794	16.569	16.5306	16.5966	16.4649	16.5536	16.4944	16.5916	16.588	16.5428	16.6434	16.6891	16.5869	16.6718	16.5817	16.6385	16.6627	16.7686	16.81	16.907	16.7107	16.773
P33893	PET112	12.891	12	-0.00243226	0.996831	0.152884	0.519163	0.15856	0.367676	0.195217	0.622289	-0.231577	0.21538	-0.0447653	0.858387	0.387705	0.0223875	12.6775	12.8601	12.7082	13.0678	12.9061	13.1703	13.2018	13.0186	12.8559	12.7376	13.2282	12.479	12.9703	12.846	13.489	12.565	12.9912	12.7348	12.9943	12.9466	13.1414	13.0512	12.9852	13.0531	12.9769	12.5688	12.2896	12.8241	12.4426	12.9489
P33894	STE13	13.3183	13	0.0504979	0.984048	0.240035	0.0547023	0.437291	0.00010339	0.0464099	0.88311	0.427418	0.000258459	0.244124	0.0399335	0.060371	0.563555	13.0431	13.2286	13.153	13.1324	13.2016	13.3857	13.419	13.3203	13.4454	13.3883	13.506	13.657	13.784	13.5087	13.4893	13.0445	13.2436	12.8958	13.0722	13.25	13.0176	13.2321	13.1138	13.2505	13.1241	13.7042	13.289	13.7249	13.2663	13.6589
P33895	NUF2	13.3213	6	-0.0326292	0.996831	0.631185	0.000372763	0.961241	8.23198e-08	0.315516	0.161353	0.378819	0.0115294	0.28304	0.0789744	0.549793	0.000215298	13.1982	12.8824	12.7774	12.9212	12.8401	13.6451	13.6725	13.4202	13.6153	13.422	13.9796	14.0952	13.653	13.6454	14.0522	13.0477	12.9324	12.9732	12.8923	12.9369	13.1258	13.402	13.0589	13.1292	13.644	12.9898	13.5327	13.4966	13.1892	13.4682
P34072	MKS1	13.4596	9	0.0894008	0.917868	-0.0568969	0.705256	0.449434	6.56076e-05	-0.0726396	0.78374	0.101461	0.369943	0.105143	0.406911	0.437374	7.8477e-05	13.3968	13.5018	13.5981	13.4355	13.2383	13.3665	13.3817	13.6675	13.1599	13.3105	13.8258	14.0213	13.7012	14.027	13.8426	13.3437	13.37	13.3109	13.2031	13.4959	13.185	13.2666	13.3449	13.2455	13.3183	13.5288	13.6433	13.3295	13.3118	13.4175
P34077	NIC96	16.2544	41	-0.0063219	0.996831	-0.00723807	0.942041	-0.0348031	0.570425	-0.043127	0.778251	-0.0419595	0.52992	0.029567	0.708505	0.000834491	0.990283	16.324	16.2365	16.2225	16.3658	16.2133	16.3406	16.2163	16.2026	16.299	16.2673	16.3388	16.3475	16.1396	16.2049	16.1572	16.2983	16.2753	16.2568	16.2597	16.3035	16.1924	16.3048	16.2173	16.2214	16.242	16.3323	16.207	16.2799	16.1535	16.2112
P34078	LTV1	14.788	5	-0.0122126	0.996831	0.202917	0.358112	0.286333	0.0860397	0.151874	0.710055	-0.00410026	0.985127	0.0388301	0.872232	0.27822	0.0883194	15.0259	14.8826	14.62	14.2988	14.5512	14.9545	14.4695	15.0998	14.843	15.0264	15.3637	14.8145	14.8697	15.0199	14.7424	14.7279	14.7423	14.6163	14.7792	14.574	14.8391	14.6401	14.7557	14.6561	15.308	14.8641	14.5563	14.8039	14.632	14.5628
P34087	RPB7	17.0155	9	0.0292675	0.996831	0.0715219	0.678703	0.136554	0.253643	0.0137001	0.971277	0.128473	0.325709	0.0870893	0.56743	0.0373484	0.763981	16.9426	17.1293	17.109	16.8033	16.8748	16.9135	17.0134	17.0272	17.221	17.0416	17.0929	17.2297	16.9652	16.9962	17.2578	16.8364	17.1024	17.0414	16.7976	16.9349	16.7005	16.9707	16.9859	16.9749	17.1492	17.3694	17.1315	16.8084	17.1835	16.8622
P34110	VPS35	14.4611	13	-0.0323579	0.996831	0.17156	0.118999	0.124402	0.162186	-0.00163256	0.995077	0.11514	0.233232	0.140834	0.174637	-0.0230955	0.803471	14.3856	14.5073	14.5217	14.3013	14.1675	14.6664	14.5115	14.27	14.6264	14.6669	14.5775	14.3492	14.4219	14.6324	14.5243	14.3854	14.4217	14.3893	14.3914	14.4573	14.274	14.4136	14.4071	14.5612	14.3811	14.4592	14.5057	14.5587	14.5557	14.5415
P34111	TFC3	15.3334	23	0.23517	0.984048	-0.996751	0.096543	-1.00895	0.0383005	0.252249	0.864238	-0.0696579	0.91534	-1.01383	0.0707568	-0.704122	0.138184	15.1255	15.9089	15.7652	16.2082	15.7666	14.0576	15.358	15.4357	15.4979	13.4413	16.1094	14.054	13.8428	14.0436	15.6798	15.7516	15.327	15.7596	15.589	15.1713	15.7368	15.859	15.7135	15.9517	15.5987	15.3125	16.1357	14.4665	15.3935	15.942
P34160	STO1	17.2855	32	0.133211	0.902553	0.153331	0.42668	0.284729	0.0486299	0.0481929	0.915751	-0.0367411	0.841101	0.23835	0.156516	0.454681	0.00205582	17.0998	17.255	17.0216	17.7349	17.2747	17.3123	17.3372	17.3387	17.4722	17.6923	17.6833	17.711	17.2451	17.4389	17.7314	17.1568	17.154	17.0148	17.2446	17.1498	17.044	17.4231	17.2865	17.0608	17.1465	17.299	16.9876	17.315	17.1221	16.8125
P34161	YOX1	10.273	3	-1.07786	0.592224	0.821243	0.281574	1.07488	0.0629124	0.0161558	0.992446	0.144955	0.863836	-0.0396807	0.964223	N/A	N/A	8.59246	9.0107	NA	9.08432	10.9863	11.3386	9.34061	10.3666	10.8989	10.4192	10.8532	11.1476	11.5039	9.62925	10.4981	9.8635	11.4229	11.5314	9.438	10.2258	11.3602	10.0654	10.0421	10.3417	10.7529	10.1624	NA	10.7956	NA	10.9658
P34162	SRB2	15.1613	10	0.0150196	0.996831	-0.27664	0.00277194	-0.322492	8.16279e-05	-0.0743055	0.67651	-0.104286	0.1963	-0.187314	0.02925	-0.203186	0.00656932	15.3926	15.2098	15.2492	15.3451	15.2955	14.9505	15.0246	15.0561	15.1543	14.9234	14.8656	14.8837	15.0093	15.0318	15.0893	15.2474	15.3248	15.2603	15.3096	15.2749	15.2095	15.2269	15.0189	15.3035	15.2868	15.1705	15.2288	14.9903	15.2149	15.2912
P34163	TGL1	14.1759	15	0.0560231	0.996831	-0.0104426	0.979374	0.422891	0.0285265	-0.0355868	0.950905	0.0864785	0.710889	0.0811673	0.761765	0.392436	0.037865	14.3292	14.0767	14.5455	13.8972	13.7846	13.9482	14.4939	14.0514	14.2564	13.8311	15.0083	14.3675	14.1346	14.8015	14.4359	13.7656	14.1487	14.0699	13.9681	14.4009	14.2601	13.9666	14.0371	14.0406	13.8708	14.3398	14.2676	13.7907	14.1582	14.2292
P34164	SIP2	16.7681	10	0.0479125	0.986732	0.0905899	0.55494	-0.129642	0.246006	-0.0211106	0.949598	0.046333	0.732173	0.159613	0.223995	-0.128062	0.239497	16.8863	16.7529	16.7038	16.8405	16.7883	16.9766	16.7403	17.0075	16.9726	16.728	16.7314	16.5433	16.4965	16.6981	16.8544	16.6489	16.7871	16.6666	16.7901	16.8397	16.4965	16.7379	16.8009	16.8002	16.7913	17.2199	16.65	16.6959	16.6754	16.7228
P34167	TIF3	18.9221	36	-0.0107919	0.996831	-0.288386	0.023596	-0.824941	8.40495e-09	0.0669101	0.822214	-0.199529	0.0752051	-0.366087	0.00309839	-0.636204	5.59293e-07	19.2122	18.9722	19.0644	19.1706	19.2024	18.8265	18.9073	19.0324	18.639	18.7746	18.2632	18.2666	18.1248	18.6887	18.1539	19.1241	19.2114	19.1995	19.0064	19.1344	19.1803	19.1728	19.3116	19.2683	19.0773	18.8313	18.9844	19.0338	19.0468	18.7818
P34216	EDE1	16.6396	44	-0.144278	0.483419	-0.19184	0.0296166	-0.210039	0.00481387	-0.264951	0.0108982	-0.284575	0.000491987	-0.0711666	0.436589	-0.0697418	0.333394	16.7774	16.7088	16.6761	16.7121	16.7558	16.6346	16.3818	16.5397	16.5	16.6151	16.5204	16.348	16.4707	16.6028	16.6383	16.7564	16.8978	16.8335	16.9645	16.8994	16.571	16.5946	16.6155	16.6649	16.5809	16.5896	16.7016	16.3811	16.6265	16.6301
P34217	PIN4	14.8055	9	0.276495	0.662178	0.317468	0.147828	0.92997	5.1314e-06	0.106553	0.832969	0.583432	0.00233	0.48741	0.0159848	0.623032	0.000648469	14.6196	14.2447	14.7629	14.9743	14.5029	14.8098	15.0695	14.988	14.8345	14.99	15.7615	15.614	15.2695	15.2884	15.8209	14.0379	14.492	14.4576	14.3629	14.3715	14.6126	14.4343	14.3377	14.2243	14.6458	14.8431	14.8647	14.4387	15.3488	15.1438
P34218	SAS3	14.6762	6	0.0408049	0.996831	0.257595	0.133148	0.357679	0.0102295	-0.0222795	0.956308	0.463177	0.002129	0.32068	0.0431327	-0.064693	0.646417	14.6408	14.5266	14.491	14.6486	14.2957	14.7877	14.7648	14.8429	14.7665	14.7288	14.8963	14.8707	15.012	14.9498	14.6624	14.2507	14.6704	14.699	14.2974	14.4811	14.4601	14.6582	14.2306	14.6379	14.3005	14.7307	14.6019	15.1132	14.9437	15.3251
P34219	TOD6	13.2834	11	-0.00570949	0.996831	-0.300388	0.0186387	-0.554303	5.18633e-06	-0.080532	0.764941	-1.11554	4.33337e-11	-0.225565	0.0615052	0.555523	4.12184e-06	13.5602	13.6045	13.6608	13.4987	13.7874	13.241	13.4791	13.2821	13.3157	13.2918	13.0415	13.0862	12.8403	13.2973	13.0748	13.6483	13.6548	13.5611	13.6627	13.6133	13.586	13.5607	13.314	13.5376	13.7392	12.3909	12.7477	12.2843	12.6916	12.4481
P34220	YBL055C	15.1173	18	0.0472336	0.984048	0.124265	0.339414	0.119047	0.232788	-0.0380361	0.900565	-0.143817	0.179198	0.209535	0.0671915	0.310098	0.00214941	15.1427	15.18	15.115	15.1712	15.0445	15.2559	15.2235	15.2445	15.3879	15.163	15.3881	15.4003	15.0076	15.1997	15.2531	15.1317	15.1266	14.9997	14.9729	15.1863	15.044	15.1214	15.0468	14.9724	15.0426	15.0926	14.9382	14.5501	15.1017	15.0156
P34221	PTC3	16.4804	14	0.0129616	0.996831	0.0599594	0.800606	-0.289587	0.0595631	0.195299	0.566425	0.0498841	0.797281	-0.122378	0.534569	-0.326509	0.0309364	16.4912	16.6905	16.3335	16.67	16.2363	16.6183	16.7159	16.5899	16.4281	16.3691	16.3471	16.3963	16.3097	15.7627	16.1577	16.405	16.4372	16.5485	16.5472	16.4187	16.6715	16.7068	16.6859	16.7087	16.5601	16.8112	16.2443	16.9816	16.3195	16.2494
P34222	PTH2	15.0443	9	-0.10224	0.792937	0.28254	0.0067915	-0.309754	0.000551593	0.15628	0.304707	0.0701226	0.462909	0.0240199	0.843898	-0.482117	1.42272e-06	14.8785	14.966	15.0357	15.0335	14.8861	15.1262	15.4205	15.1921	15.2721	15.2016	14.7681	14.785	14.4007	14.7326	14.5646	14.9848	15.0743	15.0102	15.2009	15.0409	15.1506	15.068	15.2797	15.2971	15.297	15.0956	15.1504	15.2454	15.0614	15.1088
P34223	SHP1	15.6414	19	0.0231031	0.996831	0.0184073	0.904198	-0.110277	0.245094	-0.156548	0.389375	-0.00364636	0.975053	0.198059	0.0685981	-0.0835274	0.371624	15.8608	15.7026	15.7454	15.5486	15.6174	15.7706	15.7346	15.6116	15.7122	15.7379	15.6395	15.5563	15.4884	15.612	15.6273	15.659	15.6839	15.7491	15.6699	15.5974	15.3351	15.541	15.5688	15.4895	15.6421	15.7399	15.7161	15.289	15.7142	15.8819
P34224	YBL059W	15.1121	5	-0.0505774	0.992428	0.0376774	0.854697	-0.0449455	0.754772	0.0768059	0.846225	-0.469424	0.00119791	-0.0897059	0.596216	0.373901	0.00475042	15.2952	15.1821	14.9957	15.2796	15.0147	15.2302	15.1438	15.3465	15.2019	15.0334	15.3425	15.2924	15.0258	14.903	14.9789	15.1297	15.215	15.1213	15.3296	15.2247	14.8106	15.4577	15.2684	15.3962	15.4714	14.7685	14.9093	14.5736	14.5419	14.8798
P34226	SKT5	14.7738	10	-0.0122727	0.996831	0.0886918	0.572827	-0.0714344	0.545418	-0.112528	0.676012	-0.12374	0.316251	0.188947	0.148176	0.0400331	0.729315	14.7193	14.726	14.6542	14.9203	15.0011	14.6374	14.8201	15.026	15.0058	14.975	14.857	14.7824	14.8135	14.8229	14.388	14.7673	14.8757	14.9076	14.8569	14.6749	14.6042	14.8	14.5358	14.7954	14.7844	14.7151	14.5111	14.5931	14.8009	14.8434
P34227	PRX1	19.01	16	0.132087	0.476942	-0.00834596	0.941769	-0.09024	0.17304	0.0351872	0.858286	0.365391	6.03565e-06	0.0885536	0.260042	-0.323544	1.33668e-05	19.1191	18.9083	18.9381	19.0614	19.1019	18.9907	19.1241	19.0779	18.9708	18.9234	18.8746	18.9654	19.0488	18.8308	18.9579	18.8829	18.8277	19.0133	18.8511	18.8934	18.9612	18.8953	19.0054	18.9047	18.8777	19.3281	19.2765	19.1842	19.3242	19.1823
P34228	SEF1	14.2675	22	0.0284481	0.996831	0.276719	0.045915	0.00961933	0.93986	0.0956535	0.743458	0.536689	5.80609e-05	0.209514	0.116041	-0.498622	6.29944e-05	14.1122	14.0482	14.1263	14.2506	14.1056	14.6002	14.5847	14.4689	14.0357	14.337	14.2151	14.1864	14.2031	14.0778	14.0087	14.1938	14.0845	13.8916	14.1035	14.2272	14.012	14.133	14.1628	14.3907	14.2805	14.8078	14.5855	14.804	14.3894	14.5972
P34230	PXA2	10.8097	4	0.105853	0.966742	-0.568427	0.00714528	0.441555	0.0472478	-0.200114	0.596136	-0.129212	0.615312	-0.262461	0.179848	0.67662	0.011151	10.9396	10.9875	10.6604	10.9634	11.4328	9.9741	10.3143	10.4433	10.482	10.9279	NA	NA	NA	11.4521	11.4246	10.9544	10.7321	10.8503	10.9258	10.992	10.5297	10.7843	10.8426	10.6961	10.6012	10.648	10.8754	NA	NA	NA
P34231	YKL187C	14.3	7	-0.274821	0.808125	-0.238155	0.451444	-1.80692	1.1405e-08	-0.613232	0.0859411	-1.73969	4.52201e-08	0.100256	0.757608	-0.342047	0.135277	14.752	14.7648	14.6685	15.0062	15.2864	14.4788	14.4972	14.8003	14.5538	14.957	13.2379	12.6305	13.383	12.5974	13.5945	15.3982	15.2091	14.8737	15.4155	14.9554	14.1018	14.6468	14.8858	14.6601	14.4913	14.0327	12.9657	13.2085	13.4522	13.4944
P34232	MTR2	13.2848	3	-0.44077	0.483419	0.17692	0.570119	-0.594404	0.00853639	-0.416097	0.294793	-1.01716	8.26345e-05	0.152247	0.596249	-0.0180111	0.94213	12.7925	13.3497	13.1116	13.7102	13.9002	13.5236	13.3592	13.4477	13.753	13.6654	12.9101	12.8061	12.503	12.6478	13.0252	13.5159	13.6344	13.6072	14.0511	14.2594	13.6608	13.5131	13.0289	13.5594	13.2254	12.4764	13.0367	12.5528	12.6521	13.2642
P34233	ASH1	12.8925	6	0.145195	0.923852	-1.06967	1.11018e-05	-2.00825	4.66945e-10	-0.0175178	0.975167	0.101703	0.611194	-0.906959	6.09741e-05	-1.96476	5.04301e-10	13.1946	13.0443	13.4164	13.1926	13.0358	12.0531	12.4728	12.0427	12.1664	11.8004	10.4391	10.8673	11.5509	11.3769	11.6083	13.0315	13.0666	13.4312	12.6766	12.9519	12.9733	12.8138	12.9288	13.1518	13.2025	13.3745	13.2673	12.6917	12.9769	13.3558
P34234	LOT5	12.0963	2	0.942967	0.906856	0.157366	0.884395	-1.40806	0.0977792	NA	NA	1.0558	0.360002	0.820601	0.265401	-1.52089	0.0700945	11.2087	NA	13.2086	12.5157	NA	NA	12.8145	11.864	12.2169	12.9781	12.0138	NA	NA	NA	9.79208	NA	NA	NA	NA	11.3681	NA	NA	NA	NA	NA	NA	12.1722	NA	12.4391	12.6602
P34237	COY1	15.2172	24	0.062667	0.924097	-0.00670724	0.95697	-0.0272739	0.736271	-0.0678405	0.706837	-0.113232	0.155412	0.1238	0.15053	0.148625	0.0403298	15.2679	15.2729	15.2653	15.2462	15.3693	15.2012	15.1663	15.4489	15.3119	15.2598	15.3622	15.286	15.1321	15.3495	15.1555	15.2213	15.2647	15.2846	15.1799	15.1578	15.0271	15.1997	15.1509	15.1629	15.2285	15.2193	15.1262	15.0095	15.222	14.9651
P34239	LST4	12.9639	5	-0.104278	0.968941	-0.0603348	0.822566	-0.538428	0.00259956	-0.020412	0.970553	-0.281234	0.131299	-0.144201	0.513827	-0.361472	0.0339095	13.0243	13.0327	13.2169	12.9266	13.1089	12.789	13.137	13.2522	12.7004	13.129	12.5205	11.9883	12.5132	12.7742	12.8209	13.1816	13.1984	12.9684	13.2807	13.2017	13.1916	13.1673	12.9869	13.3542	13.0286	12.9742	12.7718	12.3594	13.0636	13.2555
P34240	ZRT3	13.0536	3	0.0650494	0.996831	-0.181328	0.665622	-1.10407	0.000370949	0.184079	0.822216	-0.468604	0.133769	-0.300357	0.404278	-0.570419	0.0449867	12.5884	13.5881	13.5598	13.4962	13.5064	13.2329	13.4285	13.5013	13.3885	12.2811	12.5878	12.4757	12.3091	11.2865	12.5594	12.9892	13.5189	13.0196	13.4144	13.4715	13.8642	13.4366	13.3336	13.3238	13.3759	12.4295	12.6922	12.8434	13.3097	12.7959
P34241	URB1	15.0653	40	-0.191532	0.778653	0.114788	0.590328	0.0465758	0.778845	-0.123508	0.749256	-0.0119461	0.951356	0.0467639	0.828616	-0.13301	0.375455	15.1352	14.9047	14.7591	15.0086	15.0186	15.1199	15.1544	14.9869	15.1214	15.0174	15.0986	14.9372	14.9024	15.0708	15.0499	15.2739	15.0444	15.3811	14.896	15.1883	15.5747	15.0819	14.7827	14.9014	14.8255	15.4139	14.9069	15.4677	14.9803	14.9552
P34243	HCS1	15.7482	16	0.103875	0.906856	0.124794	0.413975	0.203486	0.0744726	0.0747778	0.812998	0.461062	0.000342727	0.153891	0.25736	-0.153701	0.16863	15.8215	15.6225	15.5805	15.6313	15.6249	15.7075	15.7458	15.863	15.9708	15.6176	16.2108	15.854	15.8135	15.5451	15.8746	15.766	15.6075	15.5562	15.4282	15.4034	15.4398	15.7534	15.6502	15.5765	15.7154	16.1049	16.0065	16.1438	15.9791	15.8324
P34244	HSL1	12.5324	18	0.141647	0.82288	-0.303042	0.0467116	-0.100014	0.50778	0.172766	0.515623	0.795004	1.00312e-06	-0.334161	0.0214391	-0.753371	7.40649e-06	12.5397	12.3903	12.5793	12.4051	12.5871	12.1273	12.2774	12.2456	12.0146	12.3215	11.9577	NA	12.7071	NA	12.5361	12.3042	12.4325	12.5897	12.2636	12.2033	12.6259	12.4469	12.7158	12.3536	12.5149	13.1612	13.0486	13.2608	13.1508	13.147
P34246	MTC2	12.5377	4	0.0090068	0.996831	-0.157626	0.446143	-0.65009	0.000229459	0.0852345	0.852764	0.223274	0.17919	-0.233854	0.195047	-0.864357	4.88053e-06	12.4901	12.5743	12.7305	12.7397	12.4955	12.5839	12.5346	12.4984	12.4514	12.1737	12.3262	11.7635	NA	12.2291	11.5051	12.6194	12.5949	12.7464	12.3986	12.626	12.4504	12.5569	12.9635	12.608	12.8325	12.7951	13.0065	12.9827	12.5762	12.741
P34247	UTP11	14.8499	7	0.0564092	0.995114	0.0509389	0.82585	-0.0089567	0.957762	0.00908729	0.98667	-0.0668946	0.715051	0.0982608	0.614682	0.114347	0.448271	14.6811	14.735	15.1534	14.9017	14.9324	14.9764	14.9077	14.5535	15.0255	15.1952	15.1235	14.7687	14.3241	15.1469	14.9957	14.8009	14.9117	14.87	14.7793	14.7596	14.7146	14.7266	14.8815	14.9338	14.9105	14.6532	14.7677	14.5977	15.0108	14.7576
P34248	YKL100C	13.7238	11	0.101873	0.95966	-0.279326	0.128441	0.0664007	0.678229	0.0803401	0.852764	-0.0125188	0.948576	-0.257793	0.133903	0.180793	0.210859	13.8071	13.7664	13.6974	13.7055	14.0182	13.5929	13.6011	13.4504	13.2171	13.7366	14.224	13.3643	14.083	13.8633	13.7922	13.5763	13.5447	13.7861	13.7066	13.8716	13.8306	13.7387	13.7151	13.7609	13.8418	13.65	13.885	13.7421	13.3194	13.8262
P34250	SEG2	13.7766	9	0.342964	0.919757	-0.827714	0.0877544	-1.11697	0.00546568	-0.313851	0.755298	-0.0999167	0.842062	-0.170899	0.754669	-0.674086	0.0807653	14.3206	14.3523	14.9277	14.0217	14.0832	12.7576	14.018	13.4271	13.9506	13.4138	13.9159	13.7503	13.4102	12.4442	12.6002	13.875	14.5365	14.4617	13.5083	13.6092	13.4851	13.5313	13.7386	13.971	13.6955	13.4558	14.5126	12.7612	14.8082	13.9533
P34251	YKL107W	15.3053	14	-0.342576	0.559528	0.128063	0.634876	0.19003	0.317426	-0.394524	0.205401	-2.31556	2.02765e-12	0.180012	0.444127	2.16301	3.20287e-12	15.2476	15.1967	15.6765	15.6081	15.9346	15.4254	15.4633	15.673	15.684	16.0581	15.4255	15.3673	15.8929	15.8071	16.1209	16.0797	15.7287	15.6224	16.0817	15.8639	15.4788	15.5182	15.5059	15.5365	15.3644	13.4966	13.388	13.9109	13.2222	13.7809
P34252	SLD2	11.3288	2	-0.157534	0.982479	-0.45061	0.302357	N/A	N/A	-0.187789	0.764941	0.48329	0.163566	-0.420354	0.185542	N/A	N/A	NA	NA	NA	11.113	11.4936	NA	10.5612	NA	10.716	11.2808	NA	NA	NA	NA	NA	11.7362	11.6418	11.1336	NA	11.3316	10.9277	11.455	11.5654	11.1838	11.2331	12.3303	NA	11.5579	NA	NA
P34253	KTI12	13.9184	13	-0.0796228	0.888846	-0.184024	0.0589822	-0.253459	0.00228155	-0.132991	0.395738	-0.225532	0.0092216	-0.130656	0.163426	-0.107549	0.17133	14.0628	13.8546	13.9037	14.0775	14.1577	13.786	13.8688	13.9901	13.6823	13.8089	13.7043	13.6524	13.9023	13.7577	13.7724	14.0428	14.1205	14.1698	14.002	14.1192	13.7749	14.0505	14.0028	14.0175	13.9438	13.7623	13.9395	13.8835	13.8048	13.9367
P34730	BMH2	19.8039	7	-0.0566772	0.966742	-0.141316	0.219301	-0.565235	4.02581e-07	-0.163607	0.31384	-0.277175	0.00460763	-0.034386	0.783372	-0.344737	0.000298185	19.9179	19.9967	19.9026	19.9859	20.031	19.8581	19.5993	19.8572	19.8503	19.9624	19.3865	19.4574	19.2203	19.4249	19.5189	19.9689	20.2236	20.0599	19.8229	20.0421	19.8372	19.776	20.017	19.8497	19.8195	19.733	19.9138	19.5632	19.7952	19.7263
P34756	FAB1	13.3258	19	0.0947305	0.867354	0.19814	0.0682878	0.4764	5.05103e-06	0.141378	0.419444	0.312423	0.00153183	0.151492	0.146597	0.258707	0.00429339	13.1314	13.2097	13.1648	13.1936	13.2261	13.5239	13.1927	13.558	13.4154	13.2263	13.5645	13.7936	13.9245	13.5402	13.4848	13.056	13.1933	12.9984	13.0687	13.1354	13.3175	13.2623	13.2008	13.1915	13.1867	13.4574	13.4135	13.4629	13.2976	13.3826
P34758	SCD5	12.1855	6	-0.139578	0.966742	-0.147968	0.650252	-0.314663	0.166268	-0.0226828	0.975295	0.031948	0.91702	-0.264863	0.338273	-0.486189	0.0291663	12.3138	11.9858	12.1769	12.1719	12.3081	12.1902	12.1293	12.0668	11.7855	12.0449	12.4875	11.9481	11.8222	10.9848	12.1404	12.5541	12.0382	12.4399	12.3995	12.2226	12.7345	12.2816	12.2777	11.9741	12.273	12.3355	12.2337	12.9165	12.0659	12.2624
P34760	TSA1	21.4523	17	-0.107779	0.888846	-0.299662	0.0228511	-0.296663	0.00729398	-0.115375	0.651656	0.601902	6.08264e-06	-0.292066	0.0202789	-1.00634	2.57452e-10	21.458	21.355	21.4693	21.4145	21.3867	21.1462	21.2253	21.1934	20.8417	21.1786	20.8621	21.2388	20.8886	21.2085	21.4021	21.4978	21.6234	21.4926	21.4907	21.5178	21.5947	21.4244	21.4279	21.2541	21.3443	21.9637	22.1818	22.3374	22.1241	22.0248
P34761	WHI3	16.2667	12	0.0702501	0.966742	-0.0601977	0.719606	-0.513548	4.84182e-05	0.00997499	0.977791	-0.223589	0.0655678	7.73645e-05	0.999581	-0.21971	0.0488919	16.5528	16.3915	16.4546	16.3967	16.3699	16.4366	16.3373	16.5145	16.4232	16.1526	15.8197	15.8777	15.5095	16.1808	16.21	16.304	16.3955	16.3057	16.4066	16.4024	16.2495	16.409	16.3161	16.5643	16.3251	16.2126	16.1168	16.2558	15.9985	16.1125
P34909	MOT2	14.1138	17	-0.13047	0.778653	-0.0904419	0.521268	-0.689949	1.22532e-07	-0.00729526	0.982809	-0.280799	0.010903	-0.213617	0.070915	-0.53962	4.79916e-06	14.0518	14.0874	14.2007	14.4322	14.3609	14.063	14.3115	14.3043	14.0685	13.9335	13.5131	13.6061	13.3643	13.4812	13.7187	14.2742	14.4312	14.2739	14.453	14.3531	14.3509	14.248	14.384	14.4535	14.3125	13.8817	14.1294	14.0418	14.2776	14.0508
P35056	PEX5	13.8914	10	0.06768	0.959507	-0.297003	0.0135052	0.26138	0.0430864	0.158421	0.402609	0.0835197	0.442843	-0.387744	0.00107177	0.24554	0.0516431	13.8482	13.9972	13.9759	13.8925	13.8855	13.5423	13.7186	13.6508	13.6794	13.523	NA	NA	NA	14.3795	13.9829	13.7492	13.994	13.9415	13.7825	13.7935	14.1819	13.9236	13.9007	13.9622	14.0845	13.8941	13.7068	14.1407	13.9583	13.9785
P35127	YUH1	14.4012	7	0.232068	0.778653	-0.114469	0.65564	-0.426567	0.0174231	-0.394189	0.175714	-0.321362	0.0916315	0.511787	0.0132113	0.126864	0.477902	14.6389	14.6838	14.8183	14.6674	14.8252	14.5843	14.139	14.4556	14.8251	15.0571	14.2279	14.4344	14.1863	14.4293	14.2228	14.5421	14.6224	14.2549	14.6356	14.4182	13.9625	14.1928	13.9641	14.0119	14.3709	14.5834	13.5794	14.0778	14.4187	14.2069
P35169	TOR1	14.4264	33	-0.0090864	0.996831	0.0474419	0.629935	0.137223	0.0449288	0.0927362	0.526752	0.098214	0.18397	-0.0543807	0.534569	0.0299224	0.668731	14.2934	14.3325	14.3499	14.3857	14.4349	14.4748	14.2869	14.428	14.4144	14.4295	14.6677	14.5647	14.3902	14.4496	14.4103	14.3904	14.3116	14.3201	14.415	14.4047	14.592	14.4189	14.3566	14.4172	14.5208	14.4443	14.387	14.607	14.4228	14.4719
P35172	NTH2	12.9937	11	0.168912	0.749491	-0.505293	0.00117416	-1.54948	2.23052e-07	0.213916	0.337964	0.0422963	0.778389	-0.550298	0.000306805	-1.42286	6.97829e-07	13.1834	13.1386	13.2521	12.9897	13.1603	12.3519	12.6356	12.7714	12.9158	12.5229	11.3735	10.5725	11.8691	11.6669	12.4947	12.9937	12.9684	13.3071	12.8898	12.7205	13.2616	13.0956	13.2321	13.2321	13.1278	13.0211	13.0288	13.1443	13.103	12.7939
P35176	CPR5	16.0088	12	-0.103738	0.968941	-0.966161	2.56455e-05	-0.795469	3.60026e-05	0.124336	0.782855	-0.199203	0.292997	-1.19423	6.83176e-07	-0.700004	0.000152922	16.2728	16.0874	16.2124	16.2813	16.4611	15.3533	15.1568	15.428	15.2121	15.3339	15.5835	15.4777	15.6465	14.9023	15.7277	16.2132	16.3446	16.5944	16.1669	16.5146	16.6548	16.5477	16.5715	16.5966	16.0847	15.8519	16.56	15.8379	16.3746	16.2133
P35177	SPT7	13.9331	20	0.120306	0.792937	-0.032828	0.830773	0.013453	0.906338	0.068998	0.791943	0.107098	0.327563	0.0184804	0.898669	0.0266617	0.797697	14.0106	13.9663	14.0627	13.8636	13.9324	13.9756	13.7812	14.0751	13.9653	13.8743	13.9932	13.7761	13.9933	14.0463	14.094	13.726	13.8634	13.9459	13.8346	13.8642	14.1021	13.6187	14.0816	13.8048	13.9719	14.1301	13.9421	13.7973	13.8517	14.0483
P35178	RRP1	16.2276	13	0.0972506	0.919757	-0.232377	0.0936565	-0.228033	0.042752	-0.0411259	0.909489	-0.00817738	0.954213	-0.0940008	0.512221	-0.122605	0.266782	16.2791	16.338	16.2597	16.4569	16.4721	16.3222	15.979	15.9838	16.2397	16.1192	16.0296	16.13	15.9022	16.3222	16.2817	16.1887	16.2956	16.2469	16.3989	16.1894	15.9982	16.4197	16.2349	16.3133	16.1478	16.1585	16.16	16.5854	16.1742	16.2005
P35179	SSS1	20.667	4	0.285617	0.26442	0.257805	0.0591492	0.362713	0.00190503	0.115456	0.66491	0.217783	0.0697642	0.427966	0.00141659	0.430548	0.000301652	20.6893	20.6207	20.6955	20.7576	20.4912	20.7607	20.9135	21.081	20.9461	20.842	21.1201	21.0883	20.9143	21.0063	20.9388	20.3308	20.4742	20.2559	20.3146	20.4506	20.5263	20.7224	20.3952	20.3494	20.4101	20.9442	20.6749	20.269	20.4014	20.6254
P35180	TOM20	18.2075	10	-0.0878073	0.894571	-0.235007	0.0372567	-0.571271	5.7174e-07	-0.353936	0.0072134	-1.16417	1.74888e-12	0.0311218	0.812606	0.505093	3.08187e-06	18.568	18.3186	18.5546	18.6105	18.703	18.3157	18.2049	18.3852	18.3209	18.353	17.9515	17.7684	17.9889	18.1179	18.0718	18.5191	18.7044	18.5894	18.6822	18.6987	18.2406	18.3014	18.1916	18.3219	18.3687	17.3855	17.2685	17.4852	17.7475	17.4862
P35181	APS1	15.6392	5	0.156025	0.768933	0.0244945	0.894313	0.0614888	0.61326	0.107891	0.69281	0.305343	0.0129142	0.0726287	0.62609	-0.0878288	0.442469	15.6229	15.6194	15.5397	15.7818	15.6064	15.652	15.7466	15.724	15.6803	15.4897	15.9989	15.4265	15.4018	15.779	15.8714	15.53	15.3475	15.4451	15.6634	15.4039	15.5207	15.6083	15.4419	15.6446	15.7139	15.9751	15.7432	15.8823	15.6585	15.6575
P35182	PTC1	14.5962	8	-0.338006	0.778653	0.133637	0.731285	0.00729476	0.97958	0.295496	0.62984	-0.131803	0.676774	-0.499865	0.10315	-0.198909	0.45037	13.9731	14.8717	14.6518	14.5762	13.8094	14.0407	14.2451	14.6486	15.3158	14.3001	14.3485	14.319	14.2357	14.3977	14.6178	14.3065	14.7809	14.3239	15.032	15.1289	14.5688	15.1264	15.1626	14.9811	15.2107	14.1639	14.851	14.8616	14.504	14.5327
P35183	AST1	13.3948	11	-0.118789	0.95966	0.174097	0.465007	-0.339432	0.0533156	0.364757	0.215066	-0.110951	0.586231	-0.309449	0.130621	-0.347271	0.0436384	13.1031	13.3426	13.0929	13.5363	13.5281	13.3338	13.4532	13.7008	13.598	13.3879	13.0951	12.9225	12.569	13.0456	13.2736	12.9549	13.6105	13.3989	13.4738	13.7589	13.9159	13.676	13.9852	13.5913	13.8524	12.8388	13.3924	13.3754	13.4566	13.5791
P35184	SQT1	16.4706	10	-0.0827866	0.97291	0.0851859	0.703791	0.366665	0.0165432	0.0357211	0.945544	-0.150257	0.372393	-0.0333218	0.879244	0.434135	0.00466543	16.1995	16.6419	16.2791	16.324	16.4206	16.7417	16.686	16.571	16.0394	16.2528	17.0522	16.7675	16.4443	16.7315	16.7028	16.2946	16.4565	16.383	16.5985	16.5464	16.5709	16.5732	16.1151	16.6228	16.5756	16.1671	16.3453	16.1157	16.4191	16.4805
P35187	SGS1	11.1203	3	0.230877	0.808125	-0.127239	0.672091	-0.0100495	0.968353	0.535562	0.0779379	0.264334	0.243462	-0.431924	0.0746291	-0.0318796	0.894841	11.1316	11.5436	11.0307	10.873	11.0239	11.3805	11.1658	10.3069	11.1202	NA	11.105	10.6797	11.9015	10.7904	11.076	10.6481	10.9218	11.0118	10.6734	11.1934	11.3423	11.1713	11.6351	11.417	11.5604	11.2127	11.1779	11.0631	NA	11.1624
P35189	TAF14	16.0049	9	0.0503337	0.983819	-0.0470688	0.75779	-0.354549	0.000890584	0.241074	0.135754	-0.0171644	0.899771	-0.237809	0.042061	-0.287051	0.00509044	16.2012	15.9842	15.9555	16.1033	16.0541	16.1982	15.9162	16.0512	15.9802	15.9171	15.7364	15.6198	15.5048	15.7999	15.8645	15.9169	15.9111	16.0454	15.9262	16.2469	16.3336	16.2702	16.205	16.3427	16.1004	16.1129	16.0144	15.715	15.9636	16.1549
P35191	MDJ1	16.2078	24	-0.205144	0.476844	-0.340802	0.00639447	0.0981485	0.341485	0.312831	0.0341655	-0.033396	0.79293	-0.858776	1.89232e-08	-0.0735994	0.467864	15.9852	16.1168	16.0906	16.1378	16.1651	15.7731	15.9587	15.9073	15.5029	15.6495	15.9742	16.2291	16.1248	16.4098	16.2483	16.1435	16.4147	16.4541	16.1588	16.3501	16.7434	16.5377	16.5819	16.6744	16.548	16.2121	16.3463	16.1286	16.3402	16.327
P35193	ATG19	14.2332	10	-0.0559883	0.996831	-0.188011	0.385173	-0.722575	0.00013267	0.031019	0.949598	0.163139	0.365814	-0.275018	0.147196	-0.941702	3.29526e-06	14.3985	14.547	14.2487	14.1632	14.1572	13.8997	14.0528	14.3286	14.0824	14.2108	NA	13.8792	13.8149	12.8512	13.7761	14.2822	14.4441	14.4334	14.258	14.3767	14.3384	14.3487	14.5107	14.3113	14.4404	14.4392	14.712	14.3036	14.4615	14.6939
P35194	UTP20	15.0993	59	0.105876	0.882543	0.152513	0.264264	-0.0409609	0.723463	-0.0515909	0.872122	-0.203638	0.071185	0.309979	0.0115322	0.268552	0.01083	15.0645	15.1473	15.3717	15.2611	15.0366	15.5402	15.3561	15.3617	15.1965	15.1892	15.1101	14.8442	15.3602	15.2925	15.0694	15.1737	14.9951	15.0435	15.0741	15.0654	14.9903	15.1016	14.8841	15.0235	15.0943	14.8575	14.6531	14.931	14.8405	15.0515
P35195	ECM15	12.3064	2	-0.0494864	0.996831	-0.162404	0.700056	-0.537289	0.10438	-0.248777	0.746919	-0.647036	0.0350317	0.0368858	0.932007	0.0602613	0.864453	13.0249	12.0215	12.4779	12.3188	12.7932	12.2522	12.8613	11.7708	12.5333	12.4066	11.6461	11.9735	NA	12.3503	NA	12.6417	12.8335	12.7256	11.6964	12.9864	NA	11.9029	12.3017	12.7289	12.3783	11.7223	12.3813	11.9397	11.5978	12.0073
P35196	RER2	12.7342	9	-0.081818	0.986732	0.0419238	0.890513	-0.47457	0.0130809	0.151188	0.754057	0.0392735	0.87285	-0.191083	0.418004	-0.595662	0.00209035	12.767	12.6344	13.0277	12.6937	12.5452	12.9909	12.8663	12.4735	12.7307	12.8162	12.0652	11.7538	12.7195	12.321	12.4357	12.9323	12.8921	12.6683	13.0487	12.5358	13.1391	12.7852	12.7314	12.9589	13.2184	12.3611	12.8027	13.0535	13.211	12.8451
P35197	GCS1	17.2336	23	-0.0303453	0.996831	0.00715084	0.973906	-0.419718	0.000488667	-0.0476796	0.892231	-0.0812465	0.533167	0.0244851	0.880872	-0.368817	0.00152426	17.3546	17.3094	17.4184	17.2325	17.2283	17.3454	17.2136	17.4385	17.2599	17.3217	16.9976	16.8544	16.5582	16.9943	17.0402	17.3046	17.4445	17.3066	17.2717	17.3676	17.2309	17.2853	17.3147	17.3496	17.2762	17.2432	17.4406	16.7933	17.4378	17.3739
P35198	MTH1	11.5204	2	0.244366	0.959507	-0.309898	0.634876	-0.459529	0.361324	0.590116	0.39691	-0.0787531	0.884445	-0.655648	0.231506	N/A	N/A	11.345	11.4248	11.4654	11.6082	11.664	NA	11.1916	NA	NA	NA	11.3749	11.3297	11.0148	10.5881	10.9024	NA	NA	11.3911	11.1232	NA	11.3499	11.6645	11.404	12.69	12.1278	11.2138	NA	NA	11.143	NA
P35200	UPS2	12.832	6	0.394853	0.60098	-2.29986	6.50789e-05	-2.07416	3.32567e-05	-0.0466579	0.948594	-0.678366	0.00756731	-1.85835	0.000357073	-1.00094	0.0230481	13.3755	13.2296	13.606	13.6175	13.1525	NA	NA	11.0963	NA	NA	9.97694	11.6503	12.8131	10.6888	11.4811	13.0202	13.1443	13.093	12.859	12.8903	12.9227	13.0364	12.8194	12.8179	13.1771	12.4913	12.5753	12.903	12.2053	11.44
P35201	MIF2	12.6332	4	0.549809	0.532389	-0.131104	0.777048	-0.334851	0.391606	0.216371	0.776131	0.707167	0.0484879	0.202334	0.608244	-0.492209	0.228704	13.2683	13.0119	13.0831	12.7648	12.1084	12.5253	12.6562	12.7566	12.9267	NA	NA	13.0633	11.9616	NA	NA	11.8579	12.5905	12.7283	12.1676	12.1432	12.509	13.0878	12.6507	12.3857	11.9361	12.8348	NA	12.8661	13.3131	NA
P35202	THI80	14.6214	17	0.0533408	0.95966	0.19522	0.0399957	0.0752641	0.347062	0.0880163	0.62984	0.196071	0.0194299	0.160544	0.0759339	-0.0674663	0.386328	14.5261	14.5337	14.6057	14.5912	14.5217	14.8171	14.7166	14.7246	14.8259	14.6703	14.6016	14.9168	14.478	14.5404	14.618	14.6792	14.4341	14.4104	14.5204	14.4676	14.6383	14.6171	14.5899	14.46	14.6465	14.6571	14.6065	14.7499	14.699	14.7796
P35203	CTF13	10.3418	2	-0.0454046	0.996831	0.239708	0.620222	0.310051	0.370614	0.0268798	0.980806	0.0460852	0.926538	0.167424	0.717052	0.218561	0.548275	9.87265	10.2116	10.6143	10.7457	9.61132	10.2206	10.6327	10.4223	10.1271	10.8515	11.4018	10.7221	9.82624	10.3452	10.3106	10.0765	NA	10.3583	10.0762	10.5152	10.2773	9.94221	10.0601	10.2083	10.929	11.0195	9.39933	NA	10.2299	10.5617
P35206	CSG2	12.4381	3	0.308583	0.840843	-0.479919	0.320727	-1.57892	0.00165496	-0.0305946	0.972056	0.440908	0.144317	-0.140741	0.78232	-1.71125	0.000693417	12.7533	12.5485	12.463	12.6685	12.5611	12.3715	NA	NA	NA	11.8664	11.8095	10.4564	11.9883	11.3447	9.50086	11.5499	12.6309	12.3932	12.6942	12.1832	12.3204	12.252	11.8958	12.3009	12.5294	12.726	12.5448	13.6388	12.0822	12.6642
P35207	SKI2	15.2022	40	0.0037874	0.996831	-0.0224765	0.833163	-0.0138877	0.85785	0.0667203	0.687123	0.152679	0.0385054	-0.0854094	0.3072	-0.162779	0.0175322	15.2219	15.1261	15.2179	15.1714	15.1308	15.1818	15.1564	15.1279	15.1755	15.1142	14.9663	15.341	15.2986	15.1312	15.0617	15.0977	15.1329	15.2409	15.2091	15.1686	15.2628	15.2261	15.215	15.1784	15.3006	15.3806	15.3535	15.2183	15.4209	15.2393
P35208	SPT10	12.6071	3	-0.214642	0.710959	-0.232758	0.207801	-0.207302	0.285372	-0.0138049	0.976761	0.260781	0.0936636	-0.433595	0.0159848	-0.682725	0.000803838	12.7386	12.613	12.4477	12.5028	12.2191	12.2587	12.2035	11.9745	12.3885	12.532	12.1253	NA	NA	NA	12.4686	13.0316	12.6893	12.7514	12.3935	12.7285	NA	12.7181	12.8023	12.757	12.5429	12.8759	12.7437	13.2112	13.056	13.0115
P35209	SPT21	13.6675	2	-0.56099	0.709325	0.981455	0.0600175	1.10183	0.00406218	0.336754	0.711738	1.56683	0.000251318	0.0837111	0.89372	-1.02599	0.00627103	12.938	13.4132	12.4154	13.0182	11.8407	13.8198	13.5531	13.7467	NA	NA	13.8623	13.9157	14.3005	13.7249	13.3313	13.7146	13.1045	13.2388	13.1861	13.1864	13.3784	13.4789	13.8181	13.5261	13.9128	13.6036	15.0955	15.7303	14.2376	15.5976
P35210	SPT23	13.252	10	-0.147902	0.893962	0.0443153	0.855317	-0.182351	0.242821	0.0724227	0.875784	0.129341	0.460111	-0.176009	0.352769	-0.459593	0.00342253	13.0005	13.1301	13.31	13.3736	13.0228	13.257	13.506	13.3334	13.1049	12.8574	12.8292	12.4935	13.192	12.9476	13.463	13.4133	13.2376	13.4123	13.1091	13.4043	13.3233	13.3469	13.3492	13.4564	13.4629	13.3791	13.6079	13.354	13.3409	13.5413
P35688	LRG1	13.6639	16	0.104918	0.962288	0.0143228	0.956746	-0.187142	0.233572	0.0591718	0.900565	0.471101	0.00525105	0.060069	0.781717	-0.553325	0.00066124	13.4581	13.7909	13.7624	13.5406	13.7317	13.4732	13.786	13.8519	13.8972	13.347	13.7059	13.4386	13.3355	13.4002	13.4678	13.6464	13.621	13.5732	13.6022	13.3163	13.6397	13.6433	13.4493	13.7394	13.5833	14.4526	13.7114	13.578	14.1798	14.1929
P35691	TMA19	21.3466	15	0.141824	0.778653	-0.0111693	0.953045	-0.572224	7.55121e-06	0.015847	0.963019	0.0304071	0.82906	0.114808	0.402784	-0.460806	0.000111603	21.5677	21.4852	21.4495	21.4184	21.6146	21.5616	21.4968	21.3202	21.4366	21.6643	21.2067	20.7446	20.6993	21.083	20.9406	21.2742	21.4878	21.5766	21.1783	21.3094	21.1559	21.4411	21.4466	21.4757	21.3862	21.2623	21.5072	21.2897	21.4979	21.4212
P35718	RPC25	13.7965	5	-0.108714	0.970617	-0.440224	0.0579074	-0.223508	0.247013	-0.159781	0.743928	-0.307669	0.135295	-0.389157	0.0783818	-0.0245536	0.904385	13.7009	13.9648	13.9896	14.0278	13.9701	13.4874	13.1647	13.5143	13.4078	13.8778	13.4901	13.6381	13.2366	13.7946	14.3761	14.0415	13.8706	13.9055	14.2656	14.1135	13.43	14.0786	13.8619	13.9475	14.0797	13.4577	13.6561	14.0315	13.8142	13.6988
P35719	MRP8	17.0882	19	-0.22893	0.232487	-0.254139	0.0127256	-0.28617	0.0010345	-0.337467	0.00370283	-0.436328	1.31483e-05	-0.145602	0.133903	-0.0787715	0.339043	17.3835	17.1232	17.1999	17.0867	17.1702	16.9182	17.045	17.0163	16.8449	16.8685	16.891	16.9479	16.7139	16.9699	17.01	17.492	17.4623	17.3717	17.4037	17.3786	17.1348	17.0706	17.127	17.1111	16.9774	17.0109	16.9943	16.7205	17.1128	17.088
P35723	YET1	17.3339	11	0.0401733	0.992428	-0.110545	0.427529	-1.23203	3.05687e-12	-0.0757929	0.782105	0.0271625	0.837554	0.0054216	0.969463	-1.21902	2.5559e-12	17.6164	17.6423	17.5028	17.6286	17.5389	17.472	17.5072	17.3643	17.4373	17.5955	16.59	16.0803	16.0828	16.3835	16.6322	17.5617	17.5491	17.4253	17.6089	17.5832	17.364	17.4937	17.4686	17.4713	17.5517	17.3358	17.5924	17.5907	17.6368	17.7083
P35724	MNR2	13.7679	13	-0.0670134	0.984048	-0.0521535	0.807211	0.280906	0.0424197	0.184229	0.540489	0.193501	0.196204	-0.303396	0.0573384	0.0203913	0.890913	13.7281	13.4466	13.6067	13.6274	13.7578	13.5507	13.6674	13.7901	13.5387	13.359	14.5164	13.9616	13.6098	13.7669	13.7164	13.7665	13.665	13.7	13.7531	13.617	13.9826	13.7483	13.9564	13.8575	13.8779	13.9445	13.9917	13.6565	14.0345	13.8419
P35725	YKL063C	13.1286	3	-0.0435091	0.996831	-0.565701	0.0212048	-0.92262	0.00919363	-0.326807	0.401428	-0.235302	0.280361	-0.282403	0.232164	-0.730827	0.0325031	13.5455	13.1355	13.6606	13.2542	13.1834	12.7018	13.182	12.8647	12.2792	12.923	12.4332	NA	NA	NA	NA	13.5874	13.2264	13.5249	13.2678	13.3902	13.043	12.678	13.2972	13.0857	13.2588	13.3132	13.176	13.546	13.1754	12.6098
P35727	BLI1	11.5261	2	-0.108999	0.996831	-0.106715	0.879716	-0.370649	0.44231	-0.142189	0.896557	-0.0442289	0.934092	-0.0735254	0.908391	N/A	N/A	11.5813	10.8052	11.4089	12.2344	11.535	NA	NA	11.5753	NA	11.2372	10.7746	10.5483	12.1295	9.90034	12.3586	11.4262	11.8205	11.6221	NA	11.619	11.7355	11.5438	11.4465	10.9546	11.7183	10.8601	NA	NA	12.5484	11.3247
P35728	MPE1	13.6943	11	0.0437695	0.991946	0.225031	0.102746	0.240568	0.0314598	0.108145	0.685427	0.354401	0.0034938	0.160656	0.223892	-0.0700628	0.535503	13.6879	13.5391	13.3577	13.7583	13.4646	13.6582	13.6904	13.947	13.81	13.8271	13.8537	13.9157	13.5829	13.9683	13.6898	13.4833	13.4456	13.7641	13.4404	13.4552	13.7732	13.6583	13.661	13.3704	13.6665	13.8072	13.7344	14.1059	13.9113	13.802
P35729	NUP120	15.8007	36	0.00204188	0.996831	-0.0894179	0.30872	-0.362952	4.24733e-06	-0.034258	0.868939	0.0323886	0.689716	-0.053118	0.539543	-0.393299	9.99847e-07	15.9316	15.8805	15.8704	15.818	15.8865	15.8067	15.7986	15.6817	15.8336	15.8194	15.4295	15.5808	15.6573	15.3783	15.5264	15.7712	15.8998	15.9605	15.8474	15.898	15.9299	15.8356	15.8843	15.7818	15.7739	15.8769	15.9594	16.0622	15.7917	15.8486
P35731	OAR1	14.6797	9	-0.453141	0.535977	-0.0248969	0.952011	-1.15884	2.26547e-05	-0.158324	0.813968	-1.19048	3.19629e-05	-0.319714	0.270061	-0.421495	0.075629	14.367	14.5193	15.0101	15.1487	15.331	14.7269	14.9508	14.3321	15.3045	14.9375	13.8409	13.4401	13.9752	13.2669	14.0587	14.9062	15.2809	15.0454	15.6975	15.7119	15.3716	15.1391	15.2141	15.2703	14.8551	13.937	14.2865	13.9488	14.5321	13.9851
P35732	DEF1	16.2926	11	-0.118541	0.818286	-0.389042	0.00254145	-1.05032	6.05649e-11	-0.0930188	0.716725	-0.505481	3.56577e-05	-0.414564	0.000897532	-0.663381	2.21099e-07	16.56	16.5446	16.7344	16.447	16.5788	16.2516	16.1811	16.2845	16.0539	16.1486	15.7809	15.5808	15.3073	15.3643	15.5799	16.6185	16.6324	16.7052	16.6769	16.8246	16.7099	16.4229	16.7085	16.6408	16.5104	15.9763	16.2109	16.0463	16.4221	16.2746
P35734	ASK1	13.5634	4	-0.0951999	0.968941	0.274287	0.171246	0.478094	0.0034462	0.170651	0.646637	-0.0559575	0.77877	0.00843561	0.969425	0.438851	0.00603133	13.3652	13.2219	13.6237	13.2634	13.3823	13.7773	14.0507	13.5175	13.4753	13.407	13.9092	13.7278	13.7255	14.0348	13.8496	13.4048	13.6077	13.3731	13.5707	13.376	13.4934	13.4826	13.8207	13.6076	13.7813	13.9936	13.1095	13.4243	13.1378	13.3873
P35735	SFK1	12.877	2	0.503735	0.415417	-0.0579874	0.87256	0.095971	0.718484	0.130358	0.85216	0.691076	0.00547389	0.315389	0.246763	-0.0913699	0.715131	13.2382	13.0094	12.8006	13.0281	12.8869	13.197	12.6624	12.7464	12.9997	13.0677	13.1923	13.9201	NA	12.2392	13.0028	12.2482	12.7218	12.3645	12.5004	12.6095	12.3711	12.681	12.5248	12.8213	12.6982	13.3866	12.8802	13.4682	12.9924	13.1725
P35817	BDF1	15.2987	15	0.0415073	0.996831	0.2194	0.323494	-0.325033	0.055492	0.157682	0.701065	0.1673	0.374017	0.103225	0.641915	-0.450825	0.00789588	15.3732	15.3442	15.2596	15.295	15.1426	15.446	15.6316	15.6257	15.5264	15.2818	14.1571	15.3996	15.1956	15.1189	14.9181	15.1643	15.3052	15.1613	15.2391	15.337	15.511	15.2379	15.4312	15.3597	15.4555	15.7084	15.2427	15.2185	15.4906	15.3832
P35842;P38693	PHO11;PHO12	13.7199	2	N/A	N/A	N/A	N/A	N/A	N/A	0.134095	0.926961	-0.536967	0.218354	0.505987	0.527912	1.16669	0.00836261	NA	NA	NA	NA	NA	NA	NA	NA	14.31	NA	14.1872	NA	14.4294	NA	14.2825	14.0743	NA	NA	13.3192	13.6163	NA	14.2502	NA	NA	13.3579	12.996	13.8671	12.4431	13.2258	NA
P35844	KES1	18.4424	20	-0.0124593	0.996831	-0.0659501	0.451123	-0.0792749	0.22506	-0.0731964	0.62685	-0.00757852	0.929811	-0.00521294	0.955223	-0.0841557	0.184978	18.501	18.404	18.4806	18.5162	18.4674	18.3338	18.3786	18.5349	18.3814	18.4108	18.4347	18.4074	18.3157	18.3657	18.4494	18.4781	18.5143	18.4706	18.5187	18.4497	18.2528	18.4662	18.4481	18.498	18.4003	18.4867	18.5161	18.2765	18.5747	18.5396
P35845	SWH1	15.3091	36	0.0370462	0.996831	-0.193158	0.529628	0.340691	0.12732	-0.0446621	0.949176	-0.236655	0.337515	-0.111449	0.715633	0.614392	0.00617571	15.0898	15.2527	15.621	15.4665	15.3195	15.0873	15.782	14.8505	15.3262	14.7376	15.7095	16.1847	15.809	15.2359	15.5138	15.5044	15.4362	15.3001	15.313	15.0107	14.9024	15.0604	15.3804	15.4236	15.574	15.4646	15.1631	14.6636	15.2677	14.822
P35996	MRPL38	16.4939	13	-0.00975036	0.996831	-0.147246	0.492928	-0.193325	0.22099	-0.0958549	0.832969	-0.355044	0.0335531	-0.0611409	0.780485	0.151968	0.325937	16.5827	16.9624	16.4996	16.5909	16.4691	16.2125	16.6289	16.1906	16.7706	16.5659	16.7386	16.2779	16.169	16.4492	16.5036	16.6184	16.8203	16.5226	16.5476	16.6447	16.2537	16.5767	16.5945	16.5997	16.6495	16.2257	16.5144	15.8843	16.198	16.5559
P35997;P38711	RPS27A;RPS27B	21.3637	7	0.248466	0.359261	-0.0413938	0.801814	-0.306135	0.00503689	0.148431	0.508567	0.0166681	0.907414	0.058641	0.681683	-0.0743374	0.48992	21.5466	21.5585	21.2358	21.6894	21.5616	21.4287	21.441	21.4559	21.5063	21.5531	21.2588	21.3162	20.9857	21.1894	21.3111	21.1918	21.3453	21.3675	21.1112	21.3337	21.2489	21.5419	21.4124	21.4786	21.4099	21.6565	21.2226	21.1562	21.1929	21.2048
P35999	PIMP	13.9499	21	0.0805734	0.778653	0.0941551	0.234609	0.170922	0.00668627	0.0585538	0.69281	-0.0740442	0.273982	0.116175	0.107213	0.325539	4.9701e-06	13.8922	13.8671	14.0383	14.0305	13.9149	14.0841	14.0948	14.0521	13.948	14.0347	13.9903	14.2673	14.0511	14.1841	14.1046	13.8704	13.8627	13.9071	13.9179	13.7818	14.0173	13.8892	13.9248	13.9488	13.8527	13.8597	13.7681	13.7436	13.8105	13.7879
P36000	APL2	16.0407	25	-0.00306526	0.996831	-0.0472197	0.741152	-0.210933	0.0285965	0.0206448	0.948594	0.265932	0.0100767	-0.0709297	0.565524	-0.479931	1.01577e-05	15.9873	16.2213	16.0201	16.0183	15.9252	16.1726	15.8976	15.8919	16.0079	15.9661	15.8249	15.777	15.7359	15.6981	16.0817	15.9941	16.0613	15.9507	16.0406	16.1409	16.0578	16.2062	16.0798	15.992	15.955	16.2618	16.2032	16.5963	16.1683	16.2876
P36002	PTK1	13.3218	4	0.0407844	0.996831	0.0621231	0.794709	-0.494076	0.00367154	0.0678145	0.888676	0.274791	0.099119	0.0350931	0.875361	-0.728083	6.00558e-05	13.3143	13.1999	13.3003	13.3814	13.5105	13.6624	13.6146	13.4385	13.1066	13.1948	13.1537	13.2044	NA	12.6603	12.3704	13.1771	13.3836	13.0633	13.4093	13.4692	13.5155	13.2642	13.4626	13.355	13.2442	13.6447	13.6823	13.3808	13.6223	13.5463
P36003	NNK1	12.5952	7	-0.0420493	0.996831	0.278581	0.328455	-0.0318282	0.898596	-0.0481005	0.948502	-0.848287	0.000492029	0.284633	0.274042	0.77441	0.000643726	12.9144	13.0715	12.3142	12.4894	12.6226	12.6707	13.0549	13.4531	12.8058	12.8205	12.3912	12.948	12.6074	12.366	12.9403	12.7453	12.8435	12.7787	12.6998	12.555	12.5979	12.5556	13.0231	12.5661	12.6393	12.0845	11.6417	12.5114	11.8394	11.304
P36004	KKQ8	17.555	8	0.0823357	0.996831	0.334883	0.768848	0.0637899	0.939562	-0.254441	0.915404	-0.692341	0.409182	0.67166	0.481188	0.838467	0.25707	17.9771	17.8733	17.6161	17.3125	17.6585	17.5536	18.1635	17.8601	18.2289	18.3058	18.4521	17.8176	18.0424	18.7428	15.7015	17.2132	17.607	18.0405	17.483	17.6822	17.6618	16.3734	17.3194	17.5839	17.8152	17.2469	17.8087	13.1889	18.1973	18.1223
P36005	KDX1	13.0893	8	-0.489823	0.39417	0.19431	0.520021	-0.913646	0.000129137	-0.456893	0.212603	-0.912465	0.000250139	0.16138	0.567182	-0.491003	0.0232775	13.1807	13.1768	13.3812	13.4044	12.8192	13.2386	13.3336	13.3367	13.4362	13.5889	11.6214	11.8238	12.5493	12.6273	12.7724	13.3749	13.724	13.9788	13.5297	13.8041	12.93	13.423	13.4107	12.9754	13.388	12.3628	12.7106	12.8915	13.1275	12.7567
P36006	MYO3	14.917	17	-0.00889908	0.996831	-0.00553394	0.979374	0.0705409	0.509327	-0.0770337	0.774957	0.0964915	0.396034	0.0626007	0.639013	-0.0348497	0.740997	14.9813	14.7733	14.795	14.9641	14.9787	14.905	14.81	14.9377	14.8565	14.9555	15.1862	15.214	14.6259	14.7784	15.0406	15.0068	14.8909	14.93	14.8133	14.8959	14.7412	14.8988	14.7616	14.8765	14.8736	15.0196	14.8989	14.9652	15.2052	14.9305
P36007	SRY1	14.4272	14	0.00713952	0.996831	0.246496	0.221301	0.866007	3.17096e-06	-0.0861672	0.852764	0.446524	0.00876604	0.339803	0.0625304	0.426623	0.00699196	14.2923	14.3849	14.0143	14.1331	14.1016	14.334	14.6004	14.2619	14.7212	14.2414	15.1728	15.1635	15.1015	15.0631	14.7555	14.2975	14.2029	14.1438	14.5703	13.6762	13.9339	14.137	13.7991	14.1596	14.4302	14.7084	14.7195	14.5521	14.6554	14.488
P36008	TEF4	21.0785	30	-0.0462052	0.986732	0.172577	0.20489	0.380638	0.000745623	-0.12086	0.62685	-0.2304	0.0432886	0.247232	0.0454191	0.564833	4.73423e-06	20.9978	20.9085	20.9271	21.177	21.0982	21.1899	20.8931	21.3193	21.2498	21.3194	21.5275	21.4141	21.1952	21.4867	21.3882	21.1683	20.9593	21.087	20.9292	21.1958	21.085	20.948	20.8152	20.9134	20.9737	21.0453	20.6277	20.6641	20.9104	20.94
P36009	DHR2	13.5152	15	-0.0831316	0.933776	-0.031939	0.840148	0.00670375	0.954073	-0.0396759	0.900494	-0.354426	0.00166645	-0.0753946	0.567182	0.277998	0.00682289	13.3895	13.5445	13.6185	13.5969	13.5684	13.6664	13.2173	13.5776	13.4509	13.6458	13.4345	13.8783	13.3278	13.6313	13.4795	13.5806	13.6704	13.5788	13.593	13.7106	13.6266	13.6006	13.532	13.5959	13.5799	13.3017	13.3497	13.1705	13.1287	13.4107
P36010	YNK1	19.9934	14	0.0904973	0.837643	-0.0152671	0.90793	-0.493551	6.64254e-07	0.18713	0.152433	0.108364	0.220576	-0.1119	0.246763	-0.511418	2.82573e-07	20.1927	19.9847	20.0483	20.1244	20.0211	20.0426	20.1768	20.2364	19.9879	19.8512	19.496	19.7675	19.6219	19.5619	19.4562	20.0064	20.0454	20.0147	19.8177	20.0343	20.2717	20.1525	20.2197	20.114	20.0964	20.0587	20.1732	20.0494	20.0778	20.1014
P36012	CSE4	14.0684	4	-0.0165543	0.996831	-0.25364	0.286114	-0.571017	0.0143808	0.0723958	0.892272	0.226131	0.230502	-0.34259	0.111364	-0.813703	0.000824367	14.2329	14.2675	13.7757	14.258	13.8878	13.5949	13.7671	14.0173	13.9437	NA	NA	NA	13.6702	13.3566	NA	14.2441	14.1049	14.0471	14.1744	13.9343	14.2593	14.0688	14.3489	14.1348	14.0549	14.604	14.0656	14.837	14.2411	13.8876
P36013	MAE1	16.0248	35	-0.160727	0.47584	-0.104148	0.312498	-0.328202	0.000135785	-0.103834	0.548215	-0.327041	0.000268437	-0.16104	0.0777249	-0.161888	0.0372862	16.0022	16.0128	16.1084	16.0745	16.2435	15.9952	15.9419	16.0026	15.8804	16.1006	15.69	15.8118	15.6147	15.7069	15.977	16.2469	16.182	16.1973	16.3087	16.3102	16.088	16.0528	16.171	16.1439	16.2703	15.9151	16.0548	15.7602	15.9047	15.9752
P36014	GPX1	11.9154	2	-0.0775115	0.996831	0.381331	0.188139	-0.287495	0.212128	0.392783	0.409017	-0.693411	0.0197361	-0.0889629	0.780485	0.328405	0.203835	11.5535	11.9056	12.2407	11.8725	11.7674	12.665	12.1685	12.5164	11.6606	12.2359	11.7272	11.0197	12.1622	11.226	11.767	12.1003	11.9695	NA	11.7944	11.9176	12.7567	12.149	12.4133	12.086	12.2861	NA	11.1003	NA	11.2532	11.4026
P36015	YKT6	17.668	18	0.0474477	0.970794	-0.332724	0.00161955	-0.980313	4.18065e-12	-0.0258763	0.923459	-0.0948315	0.307102	-0.2594	0.00808956	-0.838034	6.25604e-11	17.8952	17.8537	18.01	17.8559	18.0385	17.539	17.7079	17.6237	17.5615	17.5578	17.1265	16.9339	16.9635	16.7059	17.022	17.8363	17.9105	18.0513	17.7929	17.8251	17.8892	17.8294	17.9108	17.8479	17.8094	17.5776	17.9084	17.7237	17.8812	17.851
P36016	LHS1	16.586	29	-0.00615649	0.996831	0.060445	0.687696	0.496484	1.93811e-05	-0.020673	0.949176	0.223595	0.0408329	0.0749615	0.569465	0.266732	0.00923712	16.2572	16.5468	16.7263	16.4453	16.3057	16.4483	16.641	16.517	16.3922	16.585	16.676	17.1263	17.0528	16.9097	16.999	16.4696	16.4503	16.4525	16.5164	16.4234	16.3958	16.3548	16.5007	16.2667	16.6909	16.7763	16.67	16.6332	16.7139	16.6367
P36017	VPS21	16.2983	11	0.140266	0.808125	-0.0794608	0.644917	-0.410739	0.00103279	0.0762252	0.822018	0.113002	0.395589	-0.0154201	0.928691	-0.383475	0.0017448	16.4626	16.278	16.4487	16.5489	16.3549	16.4497	16.3233	16.4876	16.1585	16.2766	15.9548	15.9392	15.7591	16.0644	16.3217	16.3046	16.3164	15.9326	16.4509	16.3872	16.2688	16.5215	16.2014	16.4264	16.3547	16.1805	16.3801	16.51	16.5528	16.3331
P36018	YPT52	17.721	18	-0.0283918	0.986732	-0.0339554	0.732391	-0.0753952	0.266909	0.0544153	0.750684	0.0400552	0.611044	-0.116763	0.136032	-0.143842	0.0296636	17.8091	17.7124	17.669	17.6363	17.7197	17.6877	17.5439	17.7044	17.7471	17.6936	17.6368	17.6662	17.6586	17.5744	17.6334	17.6667	17.7586	17.6806	17.735	17.8476	17.6341	17.762	17.8499	17.8061	17.9084	17.6199	17.8267	17.7505	17.7929	17.8988
P36022	DYN1	13.0546	24	0.067881	0.996831	0.183561	0.655401	0.238343	0.417199	0.00383524	0.996665	0.373391	0.228	0.247606	0.49407	-0.0671671	0.823297	13.0952	13.2143	12.3948	13.0285	13.0439	13.3899	13.7287	12.4218	13.4675	12.6865	13.5267	13.5263	12.3418	13.2972	13.2763	12.9978	12.9947	13.0035	12.5285	12.9127	12.7756	12.8219	12.881	12.8259	13.1521	13.4991	12.5278	13.7021	13.284	13.2912
P36023	OAF3	12.0968	3	0.317047	0.87263	0.11754	0.801814	-0.763737	0.0128597	0.226822	0.778174	0.205021	0.559425	0.207765	0.596249	-0.651711	0.0295061	12.5142	12.6859	12.1792	11.9725	12.1036	12.1315	12.3038	12.3961	12.6784	12.5334	11.6829	10.9276	11.0851	11.5071	12.434	11.9548	11.9995	12.2655	11.6166	12.0338	12.7392	12.7078	12.3654	11.0264	12.1655	12.1391	12.1622	12.4171	12.0241	12.1529
P36024	SIS2	15.0672	18	0.0392897	0.996831	-0.220458	0.157023	-0.518121	0.000126438	-0.009334	0.980806	-0.180816	0.178668	-0.171835	0.243853	-0.298015	0.0154389	14.9931	15.2054	15.4402	15.1995	15.3702	15.1904	14.9268	14.9441	14.7724	15.2724	14.8592	14.4516	14.4973	14.7265	15.0831	15.183	15.1413	15.1508	15.364	15.1729	15.1252	15.2337	15.0963	15.2291	15.2809	14.906	15.148	15.031	15.0465	14.9763
P36026	UBP11	11.621	3	0.289222	0.970617	0.0667658	0.949802	0.375224	0.667487	0.100906	0.949598	0.190216	0.755634	0.255082	0.775934	0.474229	0.562247	12.3585	10.42	12.1058	11.9383	11.734	11.8539	NA	11.7023	NA	NA	12.0866	NA	NA	NA	NA	11.8024	NA	11.1051	11.4319	11.3491	11.5392	11.7233	11.8073	11.0223	NA	11.7601	10.8773	10.4445	12.3415	12.6383
P36027	MID2	14.4453	2	0.0726307	0.984048	-0.166373	0.40635	-0.118763	0.444577	0.0114727	0.980806	0.0146984	0.939879	-0.105215	0.58622	-0.0608302	0.694638	14.4958	14.7941	14.4239	14.4633	14.4467	14.6064	13.9115	14.4039	14.2381	14.632	14.2284	14.4065	14.1289	14.6371	14.6291	14.3272	14.7076	14.4249	14.3828	14.4181	14.287	14.5914	14.4359	14.6132	14.3905	14.453	14.7953	14.3421	14.4698	14.2739
P36029	TPO5	12.5374	3	0.0766629	0.996831	-0.110911	0.823755	-0.207387	0.541496	-0.24274	0.784887	0.0359203	0.93756	0.208492	0.617727	-0.166645	0.611911	12.4846	12.6892	12.6816	12.6197	12.8495	12.6672	12.0627	12.8694	12.6721	12.4986	11.7541	12.6366	12.2258	13.4168	12.2544	12.278	12.6618	NA	12.6359	12.7774	11.0304	12.6906	12.6871	12.6418	12.6778	12.5715	12.6336	13.0147	12.3138	12.5872
P36034	COS9	12.8493	3	-0.00643916	0.996831	0.0724312	0.812818	-0.159898	0.430455	-0.068338	0.91383	0.340026	0.105828	0.13433	0.596249	-0.506363	0.00973516	12.8117	12.7037	12.784	12.9229	12.8546	13.1606	12.7684	12.9065	12.891	12.7126	12.8221	13.0232	11.7266	12.6708	13.0347	12.9153	12.782	12.8582	12.7637	12.7899	12.3528	12.8202	12.8031	12.9533	12.838	13.4109	12.9169	13.3	12.991	13.1904
P36035	JEN1	13.9485	10	-0.222872	0.697538	-0.862602	3.39817e-05	-1.3799	8.75817e-06	-0.189952	0.550666	-1.97092	2.14312e-10	-0.895522	1.26507e-05	0.368148	0.155501	14.4565	14.4123	14.3468	14.3296	14.2091	13.9786	13.2946	13.4701	13.2872	13.411	NA	12.971	NA	NA	NA	14.3955	14.6697	14.8407	14.4244	14.5385	14.6329	14.4502	14.4547	14.1858	14.1954	12.6205	NA	NA	12.7337	12.4543
P36036	YRA2	17.4572	11	0.0209812	0.996831	0.163151	0.382884	0.383322	0.00717987	0.00811853	0.987338	0.0875699	0.59176	0.176014	0.298955	0.316733	0.0222811	17.4056	17.3531	17.4352	17.1684	17.4411	17.6518	17.7887	17.069	17.7186	17.391	17.8524	17.8882	17.7676	17.5423	17.6695	17.4985	17.4176	17.3926	17.0607	17.329	17.4591	17.2206	17.5598	17.4112	17.0885	17.4002	17.3709	17.6515	17.2005	17.5132
P36037	DOA1	16.6129	35	0.00334191	0.996831	0.155866	0.275088	0.631481	1.70048e-06	0.0435345	0.896938	0.412658	0.000786871	0.115673	0.397549	0.222165	0.0403298	16.3372	16.4329	16.7051	16.3543	16.2072	16.6218	16.5066	16.5857	16.559	16.5428	17.3289	16.689	16.9809	17.1378	17.0574	16.4244	16.3747	16.2416	16.4653	16.5138	16.6642	16.4758	16.425	16.3868	16.2858	16.7826	16.8435	16.9266	16.7705	16.7599
P36038	CBT1	14.0491	3	-0.111651	0.966742	-0.06457	0.816404	-0.0200865	0.921765	-0.127705	0.783696	0.0645315	0.772759	-0.0485156	0.852402	-0.196269	0.263765	14.0693	14.2903	13.8433	14.2884	13.5981	13.9877	13.9916	14.135	13.8685	13.7836	13.6929	14.7319	13.7576	13.9592	13.8473	14.1038	14.0178	14.3265	14.0766	14.1229	13.771	14.146	14.0758	14.1879	13.8284	14.0628	14.3854	14.2096	14.0689	14.2436
P36039	EMC3	12.8211	2	0.192013	0.966742	-2.80574	1.49277e-05	-1.68694	0.000694419	-0.0685185	0.948177	0.0284462	0.950398	-2.54521	3.40896e-05	N/A	N/A	12.9972	12.6755	13.3874	12.7667	13.0434	10.7494	11.1694	9.33899	10.0699	9.51377	12.3061	10.7918	11.5171	10.8997	10.9207	12.8977	12.0439	13.1028	12.9369	12.9289	12.4195	11.9814	13.2557	12.942	12.9689	12.2757	13.3011	NA	12.8545	NA
P36040	ADD66	16.2595	8	0.132148	0.95966	0.334992	0.160809	0.120584	0.546836	0.115435	0.833334	0.0454089	0.851873	0.351704	0.112506	0.207323	0.267205	16.175	16.0504	16.1278	16.4927	16.2681	16.6019	16.5291	16.6696	16.6932	16.2951	16.5204	16.2128	15.9856	16.7072	16.2909	16.2404	15.8128	15.8025	16.3932	16.2043	15.7339	16.4825	16.1399	16.3124	16.3617	16.3659	15.6579	16.5323	16.0486	16.0756
P36041	EAP1	16.4767	16	0.00481567	0.996831	-0.193254	0.0364576	-0.189325	0.0138653	0.0758672	0.678843	-0.0988466	0.233984	-0.264305	0.00318269	-0.0856623	0.253036	16.5767	16.4018	16.5503	16.5344	16.6705	16.3543	16.1963	16.5474	16.3175	16.3519	16.5754	16.2318	16.308	16.2684	16.4035	16.4973	16.6311	16.4941	16.5329	16.5542	16.6394	16.5496	16.6333	16.6361	16.6305	16.4772	16.4249	16.3537	16.4283	16.5313
P36044	MNN4	12.12	5	-0.0760337	0.986732	-0.437501	0.0469423	0.499709	0.0892401	0.114	0.800794	0.0941643	0.637423	-0.627535	0.00371079	0.329511	0.252433	12.1092	12.15	11.922	12.2629	11.9695	11.3687	NA	11.8251	11.5013	11.8858	NA	12.5824	NA	NA	NA	11.9761	11.9205	12.4344	11.9981	12.4648	12.0331	12.7101	12.1218	12.1355	12.3633	11.958	12.4832	12.2029	12.2826	12.3379
P36046	MIA40	17.021	8	0.108744	0.778653	0.101662	0.358112	-0.00969747	0.920145	0.189502	0.161092	-0.118806	0.190245	0.0209038	0.863742	0.217852	0.00911879	17.0139	17.1512	17.1051	17.0787	16.8925	17.1591	17.1253	17.1289	17.1654	17.171	17.019	17.013	16.9715	17.0198	17.1696	16.9314	16.9485	16.9512	16.8988	16.9677	17.0723	17.1541	17.166	17.1135	17.1393	16.9272	16.9663	16.436	16.8396	16.9345
P36047	SDS22	16.6104	21	0.0474221	0.982479	0.120069	0.329745	0.102492	0.280981	0.12179	0.556176	0.325928	0.00161605	0.0457011	0.72192	-0.176014	0.0554263	16.8088	16.3277	16.6349	16.37	16.4708	16.5274	16.6529	16.7077	16.8148	16.5098	16.7234	16.5886	16.5165	16.7039	16.5922	16.5031	16.5547	16.4011	16.4624	16.4538	16.5642	16.6654	16.6015	16.5348	16.6181	17.0038	16.7295	16.6371	16.8023	16.8321
P36048	SNU114	14.5362	27	-0.00841403	0.996831	-0.0980591	0.214536	0.0629424	0.318319	-0.0392439	0.822244	-0.0387641	0.59176	-0.0672292	0.377778	0.0932925	0.124501	14.6441	14.5502	14.5545	14.4821	14.5234	14.4465	14.3587	14.5023	14.4981	14.4584	14.4817	14.6129	14.6381	14.819	14.5173	14.5779	14.5355	14.5295	14.5047	14.6488	14.4975	14.5905	14.5254	14.4941	14.4926	14.4634	14.5669	14.5177	14.5361	14.5183
P36049	EBP2	15.473	14	-0.00624491	0.996831	-0.252505	0.0603036	-0.443287	0.000215008	-0.0965736	0.731894	-0.379953	0.00181704	-0.162177	0.216918	-0.0695792	0.536514	15.6958	15.6774	15.8016	15.5411	15.6102	15.4605	15.2826	15.4453	15.3112	15.564	15.0834	15.0824	15.2517	15.368	15.3242	15.5431	15.7114	15.7205	15.6343	15.748	15.5146	15.5622	15.5492	15.544	15.7045	15.2358	15.5998	14.8629	15.3974	15.3616
P36051	MCD4	17.0509	10	-0.00893666	0.996831	-0.238478	0.0208767	-0.343331	0.000183844	-0.0457897	0.853376	0.56326	3.13739e-07	-0.201625	0.0393463	-0.915527	1.22809e-11	17.1448	17.0921	17.0992	16.9375	17.012	16.9263	16.7082	16.8236	16.7467	16.8884	16.6476	16.5935	16.5865	16.9709	16.7704	17.0984	17.1032	17.0036	17.079	17.046	17.1378	17.1123	17.0107	17.0174	16.8231	17.6331	17.7963	17.5995	17.5165	17.6012
P36052	YKL162C	12.7945	3	0.180882	0.935749	0.268408	0.370439	-0.178105	0.446137	-0.196209	0.733219	0.0738678	0.795637	0.645499	0.0137705	-0.0710907	0.76403	13.0582	13.0139	12.33	12.7461	13.3033	13.097	13.1263	12.9286	13.3711	13.2706	12.5891	12.7789	12.3366	12.8252	13.0311	12.5792	12.7497	12.681	12.5764	12.9608	12.923	12.5359	11.7708	12.3663	12.9702	12.6339	12.483	12.7615	13.2156	12.8225
P36053	ELF1	15.4023	6	-0.0269946	0.996831	-0.179374	0.162963	0.0576721	0.593689	0.0596703	0.847735	0.0279965	0.82906	-0.266039	0.0240595	0.00268105	0.981337	15.303	15.4505	15.4333	15.393	15.3925	15.2403	15.3974	15.2542	15.0428	15.1407	15.292	15.6859	15.6704	15.2155	15.3968	15.2767	15.6112	15.5979	15.2454	15.376	15.4624	15.38	15.5885	15.4869	15.4878	15.4594	15.5194	15.3881	15.4806	15.3998
P36054	RCN1	12.827	5	0.0781097	0.996831	-0.169878	0.634876	-0.738607	0.00371366	-0.132651	0.856979	0.294259	0.277744	0.040883	0.909688	-0.954756	0.00027967	13.023	13.121	12.8366	12.7901	13.1819	12.9047	12.9641	12.5781	12.7874	12.8689	12.4998	12.1545	12.3773	11.1494	13.0786	12.9191	13.1163	12.6053	12.9341	12.9873	13.053	12.8867	12.4961	12.7627	12.7001	13.4934	13.2048	13.3899	12.8393	13.1059
P36056	RSM22	14.941	25	0.0318677	0.996831	0.0926141	0.421143	-0.01773	0.853735	-0.0344558	0.896557	-0.317495	0.000914577	0.158938	0.114178	0.331633	0.000282919	15.0319	15.0967	14.9577	15.009	14.9202	14.9318	15.0322	15.2209	15.2533	15.0404	15.0959	15	14.9501	15.0623	14.8185	14.9341	15.0241	15.0584	14.8863	14.9532	14.7421	15.0451	14.9912	15.0245	14.8809	14.777	14.5773	14.5278	14.5841	14.8025
P36057	SRP102	14.3144	9	-0.00331613	0.996831	0.0437105	0.880133	0.38314	0.0352068	-0.0747988	0.89446	-0.315427	0.104355	0.115193	0.62609	0.69525	0.000293563	14.3663	14.1786	14.2398	14.1871	14.5612	14.2456	14.5209	14.0828	14.4954	14.4068	14.5883	15.1023	15.1105	14.318	14.3296	14.3113	14.1508	14.5647	14.2843	14.2385	14.3961	14.3952	14.198	13.9207	14.2655	14.1739	13.8168	13.583	14.3166	14.0821
P36059	NNR2	15.3594	9	-0.113824	0.930559	-0.00730405	0.979374	-0.597504	7.66084e-05	-0.044777	0.917694	-0.437517	0.00343875	-0.0763512	0.677193	-0.273812	0.0420509	15.2335	15.4064	15.5567	15.67	15.5519	15.2897	15.5986	15.5136	15.561	15.4191	14.7522	15.1495	14.5895	14.7163	15.2235	15.4943	15.6425	15.4237	15.7543	15.6729	15.6476	15.5608	15.7472	15.3577	15.4504	15.3335	14.8553	15.3143	15.1868	15.1101
P36060	MCR1	17.9152	23	0.101836	0.971148	-0.0414859	0.887307	-0.868376	2.26251e-05	-0.0360591	0.949176	-0.117786	0.575834	0.0964094	0.694296	-0.648754	0.000629028	18.0169	18.0905	18.1493	18.2363	18.224	18.3784	17.9511	17.5717	18.2256	18.3829	17.3416	16.8624	16.9932	17.5112	17.6668	18.1468	17.8791	17.8551	18.0831	18.2438	18.3018	18.0946	17.8303	17.8755	17.9255	17.9096	17.6472	18.2899	17.8127	17.9596
P36062	AVT3	12.579	5	0.0801132	0.995114	-0.221053	0.44337	-0.020746	0.931775	-0.263937	0.583336	-0.392974	0.106276	0.122997	0.665318	0.452341	0.0425654	12.3763	12.7904	12.5703	12.9643	13.094	12.4457	12.4067	12.3173	12.6035	12.9168	13.1621	12.6955	12.343	12.7863	12.7046	12.5566	12.8384	12.762	12.4335	12.8042	12.5285	12.6902	12.3933	12.0049	12.4581	11.8995	12.9749	12.2225	NA	12.0469
P36064	CMC1	13.2847	4	-0.0373751	0.996831	-0.125591	0.636201	-0.253914	0.170068	-0.0752963	0.894931	-0.67199	0.00100528	-0.0876697	0.72871	0.380701	0.0357168	13.4243	13.4188	13.3774	13.486	13.5624	13.3325	13.4715	13.4629	13.3485	13.0256	13.2402	13.8012	12.7202	12.6421	13.5957	13.6052	13.4599	13.4345	13.345	13.6113	13.1742	13.5237	13.3327	13.6609	13.3878	12.8664	12.972	12.5466	12.8722	12.8387
P36066	YKL133C	12.5121	8	0.332111	0.430873	0.0982237	0.663768	-0.043635	0.802018	0.277126	0.337049	0.282534	0.0909874	0.153209	0.433847	0.00594132	0.973293	12.6486	12.6053	12.5054	12.5737	12.546	12.3214	12.4798	12.9065	12.781	12.8813	12.2467	12.3155	12.7942	12.4585	12.8459	12.4159	12.3988	12.1304	12.2822	11.9911	12.5849	12.2663	12.5808	12.9055	12.2666	12.4086	12.7441	12.4503	12.5175	12.5106
P36068	SHE2	13.9798	5	-0.325479	0.714634	-0.110403	0.738769	0.03399	0.894762	-0.471499	0.202373	-0.637587	0.0079165	0.0356176	0.912195	0.346098	0.111956	13.9747	13.9945	14.3287	13.7317	14.0435	14.2086	13.6756	13.8772	13.7996	13.9602	14.0584	13.8765	13.8617	14.309	14.1375	14.4939	14.2295	14.4899	14.4851	14.002	13.7811	14.0397	13.6055	14.0816	13.8351	13.4953	14.2743	12.7751	13.9704	13.9975
P36069	PMU1	13.1991	6	0.170286	0.869771	-0.245941	0.23539	-0.207003	0.204595	-0.0561704	0.91383	-0.0557147	0.784752	-0.0194852	0.933467	0.0189971	0.913098	13.2193	13.4566	13.5883	13.333	13.2944	13.0311	13.0218	13.335	13.0915	13.1827	13.1796	13.2596	12.6929	13.3718	13.3527	12.8465	13.3163	13.1762	13.0545	13.6467	13.0201	13.2682	13.2083	13.3298	12.933	13.2827	13.434	12.8321	13.0223	13.1905
P36070	RRN3	12.8362	4	0.0428832	0.996831	-0.212149	0.649805	-0.108263	0.74126	0.20887	0.781095	-0.237952	0.460368	-0.378136	0.315454	0.172572	0.550068	12.8416	12.6983	NA	13.2296	12.8658	11.8543	13.0368	13.1989	NA	NA	13.3181	12.7112	12.6753	12.4977	NA	13.1838	12.9182	12.8674	NA	12.4943	12.9274	12.7602	13.6894	13.1523	12.8448	12.3784	12.5764	12.9671	12.5222	12.6959
P36075	CUE2	11.6553	6	0.0650366	0.996831	0.25579	0.330302	0.131588	0.532797	0.120291	0.837401	0.140461	0.543244	0.200535	0.422078	0.0561639	0.789048	11.804	12.0577	11.5776	11.1569	11.3028	11.6839	12.0473	11.5359	12.0095	11.9012	12.0449	11.8427	11.3867	11.8099	11.4728	11.5723	11.8413	11.6829	11.1046	11.3727	11.9615	11.566	11.8376	11.4947	11.3155	11.5235	11.7131	11.7061	11.9296	11.4039
P36076	CAB3	14.63	16	0.0212352	0.996831	-0.0138564	0.903868	-0.570868	3.90118e-09	0.02311	0.916998	0.0524838	0.512262	-0.0157312	0.875485	-0.602116	9.81386e-10	14.6236	14.7871	14.7474	14.7121	14.7572	14.7036	14.6121	14.7822	14.7769	14.6833	14.2047	14.1857	14.0619	14.1141	14.2067	14.6665	14.8043	14.8303	14.5805	14.6396	14.6629	14.7013	14.7567	14.7463	14.7695	14.7229	14.6897	14.667	14.9758	14.7282
P36077	SRX1	13.32	2	0.0467928	0.996831	0.0936817	0.700276	0.0872609	0.619478	-0.00381287	0.994667	0.523247	0.00359285	0.144287	0.491489	-0.389193	0.0173188	12.9438	12.9837	13.1672	13.3662	13.6725	13.2731	13.6197	13.404	13.324	12.9809	13.5232	13.3148	13.4672	13.2784	12.986	12.9018	13.4646	13.4649	13.0513	13.0167	13.1146	13.1231	13.4142	13.0311	13.1973	13.8802	13.5047	13.6439	13.7177	13.7692
P36080	RRP14	15.0305	8	-0.0671759	0.996831	0.130787	0.658177	-0.455562	0.0268541	-0.099136	0.872887	-0.476663	0.02915	0.162747	0.535313	-0.0460752	0.831396	15.2349	15.2749	15.2616	15.1665	14.7972	15.1261	15.4067	15.551	15.2849	15.0203	14.8791	14.0917	14.8766	14.9709	14.639	15.232	15.3293	15.1024	15.2	15.2072	15.1628	15.0692	15.2313	15.2406	14.8713	15.2646	14.4846	15.0575	14.816	14.0649
P36081	PSG1	18.0034	15	0.000877693	0.997747	0.405134	0.0217282	0.466929	0.00196236	0.32659	0.167732	0.411685	0.00878397	0.0794225	0.683465	0.0561221	0.70947	17.5005	17.724	17.9437	18.0328	17.4764	18.167	18.1725	18.3682	18.2507	17.7446	17.9959	18.2953	17.906	18.4714	18.3434	17.7262	17.531	17.6174	17.9427	17.8558	18.0889	18.0783	17.9901	18.0413	18.1073	18.3178	17.9671	18.2167	18.015	18.2147
P36083	YKL075C	11.8113	4	-0.380598	0.706047	0.440004	0.164181	0.301986	0.373116	0.105191	0.892231	-0.253034	0.391951	-0.0457851	0.900002	0.174422	0.617705	11.1509	11.2355	11.0731	12.2519	11.8744	11.545	12.0584	11.8794	11.9874	12.3158	11.9511	NA	NA	NA	11.6872	11.6898	11.8365	12.1685	12.0803	11.7139	12.0118	12.2036	12.2787	11.5356	11.9851	11.3309	12.0158	11.3152	11.9171	NA
P36084	MUD2	14.0227	11	-0.0337896	0.996831	0.116853	0.514772	0.308623	0.0186551	0.0558351	0.890385	0.187499	0.183579	0.0272282	0.88578	0.0873345	0.506109	13.7352	13.8678	14.1637	13.9524	13.7526	14.1046	13.9425	13.7908	14.084	14.1341	13.9972	14.3349	14.3531	14.1351	14.1945	13.7327	13.838	14.0728	14.0599	13.9372	13.9422	13.9487	13.9223	13.9842	14.1223	13.6856	14.1201	14.4463	14.2735	14.0526
P36088	YKL069W	15.0291	5	-0.0702563	0.984048	0.187028	0.330405	-0.331019	0.0247034	-0.0760899	0.864238	-0.916908	8.52531e-07	0.192861	0.271623	0.515633	0.000738642	15.0357	15.1334	14.9833	15.381	15.3838	15.4263	15.1337	15.6472	15.2784	15.3667	15.1687	14.8386	14.4038	14.8876	14.9635	15.2831	15.1447	15.0781	15.2799	15.4827	15.0936	15.2537	15.2339	15.1595	15.1474	14.4693	14.1505	14.0263	14.4938	14.5441
P36090	ANR2	14.1851	18	-0.00449957	0.996831	-0.134448	0.254391	-0.199054	0.0303453	-0.0655127	0.783613	-0.0173408	0.885905	-0.0734347	0.531059	-0.186213	0.0385618	14.1339	14.3426	14.2519	14.3664	14.1663	14.2448	14.1088	14.2317	14.0322	13.9714	14.0243	14.0065	13.9443	14.0989	14.1919	14.2415	14.2713	14.1336	14.3453	14.2919	13.9585	14.1945	14.1789	14.2092	14.4149	14.4313	14.3061	14.1297	14.1724	14.1574
P36091	DCW1	15.4832	3	0.192956	0.853482	0.105506	0.68745	0.239617	0.182298	0.0689502	0.900565	0.392067	0.0396267	0.229511	0.286167	0.0405059	0.830372	15.541	15.6507	15.4068	15.4065	15.2216	15.621	15.6061	15.3491	15.6002	15.5776	15.8825	15.8238	15.0642	15.793	15.8612	15.5652	15.1604	14.9602	15.3338	15.2421	14.8212	15.7362	15.5431	15.0584	15.4477	15.7537	15.6593	15.6127	15.5827	15.6137
P36094	SPC42	12.4895	10	-0.257312	0.778653	0.363415	0.142777	0.164942	0.548363	-0.0397631	0.949176	-0.370463	0.0800164	0.145866	0.565524	0.278093	0.27894	12.0244	12.4887	12.6534	12.2446	12.3041	12.4941	12.9492	12.7693	12.6559	12.6638	12.5513	NA	NA	12.4646	NA	12.1602	12.6322	12.7094	12.567	12.9329	12.8133	12.2928	12.5859	12.6173	12.4935	12.25	12.5086	11.5034	12.3476	12.5399
P36095	VPS24	15.7344	8	-0.136326	0.973865	0.374382	0.251371	0.126135	0.643829	-0.111314	0.88762	-0.484787	0.0728004	0.34937	0.246296	0.474596	0.0554263	16.1989	15.4427	15.3532	15.6896	15.7263	16.2607	15.9064	16.1059	16.1589	15.8508	16.2668	15.8009	15.4163	15.7252	15.8322	15.8883	15.8898	15.4853	15.839	15.9901	15.401	15.9444	15.8747	15.4977	15.8179	15.3636	15.6109	15.5327	14.2632	15.8981
P36097	TTI1	12.7172	8	-0.12017	0.996831	0.1981	0.756639	-0.040248	0.932848	0.135756	0.920031	0.0919892	0.866013	-0.0578272	0.923935	-0.252408	0.557502	12.9927	13.5154	12.2291	11.7753	12.4518	13.5293	11.9429	12.5874	13.2575	12.6376	12.858	12.8518	12.1634	12.439	12.4508	13.137	12.8904	11.863	12.7844	12.8903	13.1615	12.8899	12.674	12.8559	12.6627	12.5462	13.4596	13.9553	11.6286	12.4355
P36100	TFA1	13.1571	7	-0.041071	0.996831	-0.162429	0.403501	-0.310633	0.0335501	0.0160401	0.972056	0.120844	0.462909	-0.21954	0.20102	-0.472548	0.00158344	13.2789	12.9431	13.2219	13.1196	13.3996	13.0043	12.7556	13.4681	13.0155	12.9075	13.1866	12.69	12.8883	12.8646	12.7805	13.08	13.575	13.2019	13.0652	13.2464	13.178	13.3394	13.2612	13.1575	13.3126	13.1004	13.5149	13.158	13.5752	13.4242
P36101	TCD2	16.3173	23	0.0337252	0.97291	0.0318648	0.728422	0.2219	0.000676683	-0.0480073	0.762619	0.0177293	0.821811	0.113597	0.115494	0.237895	0.00028182	16.1714	16.1841	16.4392	16.3708	16.3191	16.3428	16.4143	16.2664	16.3059	16.3145	16.5348	16.6471	16.4384	16.5463	16.4276	16.2988	16.2344	16.2522	16.235	16.2955	16.2056	16.2623	16.2018	16.2551	16.1512	16.3318	16.2906	16.2022	16.31	16.2701
P36102	PAN3	14.0078	16	-0.227785	0.753249	0.201061	0.351617	-0.0698352	0.696114	-0.325715	0.247708	0.197347	0.269994	0.298991	0.11725	-0.494967	0.00295354	13.7983	13.97	13.8273	14.0497	13.8219	14.2795	13.8993	13.6479	14.5956	14.0502	13.6252	13.9302	13.6189	13.9974	13.9461	14.0178	14.0389	14.2235	14.242	14.0838	13.66	14.1923	13.6882	13.8183	13.6187	14.1839	14.1725	14.6591	14.1414	14.4358
P36103	YKL023W	11.1763	2	0.428227	0.878875	-0.270871	0.651029	-0.259476	0.621482	0.259326	0.826955	0.817136	0.0852928	-0.10197	0.866311	-0.374505	0.448918	11.3039	12.0885	11.4183	10.5496	10.9948	10.5806	NA	10.9637	11.095	11.3614	10.047	10.3717	11.4669	10.7094	12.4629	NA	11.172	11.5576	10.145	10.4967	11.2027	10.8161	11.6432	11.2454	10.6034	12.0074	12.0165	10.5624	NA	12.0536
P36104	SWD2	14.8519	11	-0.0078804	0.996831	0.147185	0.334734	0.0131011	0.921665	0.071384	0.832105	0.0229792	0.880509	0.0679201	0.658807	-0.0177584	0.88757	14.8303	14.889	14.6986	14.7616	14.8481	15.0224	15.0742	14.6756	15.0944	14.897	15.2075	14.7587	14.9343	14.606	14.5866	14.6902	14.8321	14.7714	14.8955	14.8778	14.651	14.8936	14.9825	14.9303	14.9666	14.9408	14.8522	14.9586	14.7108	14.7196
P36106	BYE1	16.4238	9	-0.453466	0.709679	0.0562485	0.909599	-0.170498	0.595452	-0.190905	0.824603	-0.280027	0.408959	-0.206312	0.599627	-0.343937	0.250229	15.8652	16.3829	16.5149	16.2135	16.4968	16.6459	15.3002	17.1349	16.6474	16.026	15.8032	15.6467	16.6283	15.8602	16.6823	16.9568	16.7436	16.5679	16.7479	16.7244	16.568	16.4911	16.5413	16.5288	16.6568	15.7019	16.5946	16.7303	16.4323	16.8813
P36107	AUR1	12.5834	5	-0.236358	0.728748	-0.511748	0.0117824	-1.29835	3.02403e-08	-0.128442	0.761894	-0.280555	0.113567	-0.619664	0.00167502	-1.25415	4.26124e-08	12.7256	12.555	12.6991	13.0428	12.9723	12.2398	12.4501	12.6211	12.0541	12.071	NA	11.1904	11.2751	11.8717	11.6653	13.1712	12.8206	13.0724	12.9278	13.1846	13.016	12.8912	12.7692	12.8742	12.9838	12.9869	12.719	13.0731	12.4453	12.5495
P36108	DID4	16.6981	5	-0.0627443	0.962288	0.216147	0.0576559	-0.122081	0.19629	0.0775146	0.745225	-0.114773	0.264109	0.0758883	0.527007	-0.0700522	0.455976	16.5089	16.6043	16.5925	16.881	16.6996	16.9013	16.9133	17.0095	16.9058	16.6371	16.7502	16.5406	16.3516	16.5974	16.4361	16.7259	16.7752	16.6383	16.7156	16.745	16.708	16.8902	16.7667	16.7851	16.8375	16.6698	16.3961	16.7256	16.6716	16.5631
P36110	PRY2	13.5277	2	-0.170812	0.959507	-0.631274	0.0325345	-0.832834	0.0019211	-0.150264	0.829528	1.70852	1.55786e-07	-0.651822	0.0207443	-2.71217	3.35821e-11	13.3784	13.2481	13.4538	13.4156	13.4761	12.4872	13.2883	12.3493	13.1274	12.5635	NA	13.1176	12.0578	12.5785	12.4923	13.375	13.3965	13.5354	13.6162	13.9029	13.1268	13.3489	13.5649	13.5322	13.5019	14.7245	14.8517	15.8328	15.6608	15.2989
P36112	MIC60	17.9355	40	-0.10479	0.660551	-0.0389075	0.684075	-0.26644	0.000168401	0.0507535	0.762327	-0.0263769	0.74263	-0.194451	0.010215	-0.344853	4.65985e-06	17.9901	17.9361	17.8506	17.9151	17.9579	17.9189	17.926	17.9977	17.8404	17.7723	17.7519	17.7321	17.7732	17.5293	17.531	18.0038	18.0485	18.0511	17.9939	18.0763	18.1622	17.9872	18.1458	17.9954	18.1369	17.9982	17.9713	17.9822	18.0654	18.0248
P36113	HEL1	12.7136	5	0.0537079	0.996831	0.0704255	0.871723	-1.60355	0.00396652	0.135412	0.863928	0.33559	0.268459	-0.0112784	0.974406	-1.38711	0.0104532	12.623	12.7939	12.6254	12.6881	12.5005	12.6654	13.6846	12.2083	NA	12.3083	10.883	11.3235	11.5717	9.84168	11.5935	13.1152	11.9236	12.5781	12.5604	12.7851	12.6739	12.6567	12.6293	12.624	13.0556	12.8448	12.9398	12.8679	13.0598	NA
P36114	YKR018C	16.7557	27	0.00476869	0.996831	0.199647	0.106478	0.309189	0.00269812	-0.0632518	0.822244	-0.167489	0.118303	0.267668	0.0205425	0.481446	1.70501e-05	16.7561	16.7064	16.7782	16.6231	16.695	16.7495	16.9656	17.0552	16.8686	16.9181	17.1211	17.1635	16.8735	17.0025	16.9442	16.8659	16.7003	16.672	16.7552	16.5416	16.7146	16.6194	16.6967	16.4107	16.7774	16.7184	16.7138	16.4723	16.5288	16.2642
P36115	IRS4	11.8961	3	-0.077791	0.996831	0.133495	0.78676	0.986309	0.0802239	0.10071	0.92254	-0.0786003	0.849189	-0.0450059	0.923428	0.987118	0.0738935	11.9959	11.2349	11.7824	12.2195	11.6843	10.808	11.54	12.4489	12.059	12.7284	NA	12.7697	NA	NA	NA	12.2253	11.7078	11.661	11.868	11.8438	12.0229	11.8001	11.9668	12.2715	11.7482	11.038	11.7478	12.132	11.9691	12.026
P36116	VPS51	14.749	5	-0.0150247	0.996831	-0.161541	0.599576	-0.384687	0.075965	-0.252106	0.610601	-0.0682454	0.815384	0.0755401	0.803393	-0.331467	0.140288	14.7838	14.9446	14.9598	14.7369	15.0191	14.6927	14.4243	14.5865	14.8543	15.0786	14.6899	14.0771	14.7838	15.1453	13.8247	14.7544	15.199	15.0713	14.7267	14.7677	14.696	14.4605	15.1192	14.3525	14.6306	14.8305	14.8793	NA	14.843	14.7897
P36117	ALY1	15.1748	12	0.065062	0.959507	0.103672	0.39498	0.113719	0.217562	0.0256025	0.930605	0.174082	0.0744984	0.143131	0.181704	0.00469951	0.963441	15.2362	15.2671	15.0099	15.0799	15.096	15.0649	15.3637	15.3719	15.2168	15.19	15.2253	15.3792	15.3383	15.1162	15.1987	15.0665	14.9526	15.2747	15.0353	15.0346	15.0955	15.0276	15.2571	15.0795	15.032	15.2511	15.0175	15.2762	15.2978	15.3914
P36119	RQT4	15.9818	11	-0.0179003	0.996831	0.164701	0.383395	0.202237	0.155214	-0.0875785	0.830216	0.0279676	0.880647	0.234379	0.156516	0.156369	0.261646	15.6567	15.9851	15.9655	15.9533	16.0477	15.864	16.3084	16.2956	16.1033	15.8604	15.7482	16.1104	16.2608	16.0901	16.41	15.8784	16.015	16.0153	15.9381	15.8511	15.7109	16.1023	15.8317	15.9754	15.6397	16.1607	16.0626	15.6173	16.0351	15.962
P36120	DBP7	14.6671	16	-0.0327804	0.996831	-0.0585088	0.728505	-0.289011	0.0120047	-0.0942472	0.744262	-0.415842	0.000981122	0.00295797	0.982208	0.0940512	0.406156	14.8037	14.6843	14.8029	14.8328	14.8448	14.5699	14.6834	14.5894	14.8056	15.0276	14.4727	14.3019	14.3923	14.5594	14.7969	14.8902	14.7745	14.6697	14.9563	14.8415	14.6416	14.643	14.662	14.7816	14.9328	14.5992	14.2685	14.606	14.3305	14.2488
P36121	RPC37	14.8291	9	-0.039924	0.996831	-0.0635196	0.728505	-0.0535767	0.690645	-0.0880431	0.783696	-0.237089	0.0719065	-0.0154005	0.931297	0.143588	0.237141	14.5999	14.7044	14.9473	14.9655	15.1973	14.9659	14.7232	14.7695	14.9616	14.6767	14.9027	15.1396	14.7608	14.6181	14.7253	14.8551	15.0815	14.8022	14.8626	15.0126	14.7422	14.7719	14.9506	15.0374	14.6717	14.5579	14.8121	14.7029	14.7367	14.6189
P36122	BCH2	15.3461	14	0.0906772	0.778653	0.19373	0.0252641	0.146477	0.0411899	0.11307	0.418595	0.283453	0.000421664	0.171337	0.037845	-0.0462992	0.522368	15.1574	15.2824	15.2883	15.4031	15.212	15.4256	15.5585	15.4057	15.4409	15.4811	15.3308	15.2883	15.3624	15.5134	15.5807	15.1365	15.2201	15.151	15.1668	15.2153	15.2309	15.3775	15.3041	15.1914	15.3511	15.519	15.4102	15.6043	15.4051	15.3684
P36123	SAP190	15.216	14	0.130064	0.476942	0.00243014	0.98493	0.145351	0.0247812	0.113783	0.338172	0.190723	0.00619072	0.0187111	0.840653	0.0846918	0.179285	15.1732	15.209	15.2166	15.2334	15.1963	15.2915	15.1098	15.1915	15.2571	15.1906	15.454	15.2885	15.2825	15.4302	15.3	15.0844	14.9339	15.0161	15.1524	15.1912	15.1049	15.2427	15.1724	15.1779	15.249	15.2347	15.3244	15.1399	15.2706	15.3621
P36124	SET3	13.4508	13	0.0728588	0.95966	0.0339516	0.834091	-0.24059	0.0232974	0.039311	0.905106	0.266589	0.0182015	0.0674994	0.621918	-0.434321	0.000127202	13.5801	13.5554	13.2673	13.5658	13.3847	13.2247	13.6063	13.7708	13.5658	13.3556	13.2913	13.3686	13.1945	13.2397	13.0563	13.4285	13.4463	13.322	13.288	13.5043	13.468	13.3455	13.5971	13.3591	13.4159	13.8165	13.7497	13.6528	13.6186	13.4846
P36125	GMH1	11.8181	2	-0.498998	0.524862	0.0583647	0.887377	-0.317816	0.377313	0.0328348	0.9673	-0.485452	0.324225	-0.473468	0.119427	N/A	N/A	11.1869	11.5369	11.7196	11.4924	11.8549	11.677	11.5991	11.6451	12.0263	11.1351	11.6326	11.0925	10.7664	12.2618	10.4482	11.6904	11.6798	11.6539	12.5459	12.7156	12.4681	11.7767	12.1658	11.9689	12.0703	NA	NA	NA	NA	11.5717
P36126	SPO14	14.5436	19	0.100217	0.782738	0.00332348	0.984268	-0.0918295	0.258328	0.0151215	0.949598	0.00300703	0.975751	0.0884194	0.37139	0.00538093	0.952003	14.6597	14.7086	14.5242	14.4584	14.6765	14.8157	14.4791	14.6217	14.5469	14.5807	14.4697	14.6281	14.6051	14.5638	14.3015	14.473	14.5606	14.4519	14.5603	14.4804	14.5356	14.5579	14.5154	14.5737	14.4193	14.4543	14.6335	14.4492	14.4206	14.5838
P36130	CAF4	14.6735	6	0.122489	0.808125	0.102339	0.47294	-0.201843	0.054153	0.0391807	0.904671	0.0649152	0.594464	0.185647	0.128755	-0.144269	0.158625	14.7124	14.9401	14.6999	14.7532	14.5642	14.9997	14.564	14.8041	14.8682	14.9454	14.6312	14.5118	14.6481	14.3843	14.485	14.7121	14.4873	14.6765	14.5101	14.6714	14.4972	14.56	14.8716	14.62	14.7044	14.7024	14.7942	14.4473	14.6323	14.8055
P36131	SPC34	14.2673	5	0.148948	0.984048	-0.162842	0.714424	-1.34384	6.214e-05	0.0927058	0.923459	0.244705	0.476825	-0.106599	0.802114	-1.43959	2.13402e-05	14.3441	14.5581	14.5775	14.4619	14.7417	14.4324	14.3333	14.2455	14.5881	14.27	12.6358	13.094	14.8817	12.89	12.4627	14.292	14.4475	14.4679	14.1776	14.5535	14.5468	14.3214	14.5397	14.427	14.5672	14.5413	14.5454	14.6178	14.89	14.5676
P36132	KAE1	15.6822	17	0.0834497	0.950053	0.347405	0.0119086	0.352242	0.00249109	-0.0502983	0.884924	0.163529	0.180406	0.481153	0.000458879	0.272162	0.0150104	15.6838	15.4508	15.7056	15.5112	15.591	15.9343	15.8548	16.1122	15.8126	15.9654	16.0511	15.7978	16.1538	15.9881	15.7127	15.6301	15.5834	15.5313	15.3487	15.4316	15.4305	15.8081	15.3199	15.3847	15.3303	15.6885	15.4971	15.7294	15.5687	15.8591
P36135	UTH1	17.1298	6	0.0222417	0.996831	-0.245311	0.185797	-0.756778	7.75112e-06	-0.229189	0.426411	0.342463	0.02864	0.00611952	0.973838	-1.077	1.97518e-08	17.2912	17.2349	17.2171	17.3124	17.3896	17.0874	17.1484	17.0229	17.0086	16.9514	16.2688	17.1466	16.2338	16.2925	16.7196	17.3868	17.3376	17.1807	17.2425	17.1864	16.8825	16.9065	17.1084	17.0986	17.192	17.5269	17.3942	17.9147	17.6691	17.5413
P36136	SHB17	17.0338	11	-0.157556	0.47584	-0.286707	0.00279285	-0.670084	1.27424e-09	-0.141089	0.313119	-0.268202	0.00161605	-0.303174	0.00106255	-0.559438	2.61326e-08	17.0703	17.1807	17.2097	17.1431	17.3097	16.9897	16.869	17.0687	16.9	16.6525	16.47	16.3814	16.5385	16.5853	16.5879	17.2628	17.3287	17.3218	17.3975	17.3904	17.1166	17.1263	17.3106	17.2674	17.1749	17.0644	17.0735	17.0138	17.1814	17.027
P36139	PET10	17.927	19	-0.0738581	0.893962	-0.132436	0.173236	-0.373006	1.9667e-05	0.0619083	0.752912	-0.148851	0.0705885	-0.268203	0.00313301	-0.298013	0.000271784	17.9736	18.0741	17.8551	17.9938	18.0474	17.7274	17.9505	17.9206	17.6898	17.9936	17.6094	17.6361	17.679	17.5785	17.576	18.074	18.1962	18.0038	18.048	17.9913	18.2646	17.9847	18.1821	18.1277	18.0638	18.0159	17.8829	17.8758	17.9987	17.7958
P36141	FMP46	16.6382	9	0.106143	0.875879	0.27519	0.0264307	0.348506	0.00115771	-0.101796	0.679455	-0.376157	0.000954608	0.48313	0.000156875	0.830806	3.23438e-09	16.575	16.7145	16.5871	16.7076	16.7507	16.7173	16.8557	17.1517	17.0687	16.9175	16.9249	17.1039	16.9056	16.9881	17.1549	16.678	16.4703	16.4706	16.6208	16.5646	16.6477	16.327	16.4711	16.4911	16.3583	16.3126	16.1887	16.1888	16.3541	15.8793
P36142	HFL1	10.7564	2	-0.150146	0.996831	-0.167216	0.860744	N/A	N/A	0.0477023	0.977791	0.474197	0.440204	-0.365065	0.64801	N/A	N/A	NA	11.2717	10.6638	9.78034	NA	10.4107	NA	NA	NA	10.3988	NA	NA	NA	NA	NA	NA	11.5208	10.8701	9.77542	NA	NA	10.7003	NA	10.7275	10.8816	NA	11.2811	10.5809	NA	11.727
P36143	GLG1	11.6168	4	0.143306	0.979546	-0.51433	0.168136	0.587307	0.0479956	-0.0397959	0.96296	-0.323601	0.363033	-0.331228	0.360115	1.05421	0.00248841	11.6332	11.3563	11.8414	11.6509	12.1293	11.03	NA	10.6743	11.4166	11.7108	11.8276	NA	12.1376	12.5268	12.7461	11.6103	11.7773	11.0433	11.7089	11.7547	11.6896	11.5267	11.573	10.9122	11.9941	NA	11.4206	NA	10.6956	11.6498
P36144	UTP30	15.4231	6	0.0819383	0.891889	0.209911	0.0391675	0.227033	0.00777458	0.138203	0.399677	0.209958	0.0194908	0.153646	0.116703	0.0990132	0.23012	15.3088	15.3793	15.2025	15.3659	15.4099	15.6312	15.4775	15.6237	15.37	15.6134	15.5434	15.5489	15.5867	15.5348	15.5876	15.363	15.2053	15.2273	15.2592	15.2018	15.4637	15.2929	15.5709	15.4558	15.1644	15.273	15.4251	15.4549	15.6136	15.5398
P36145	TFA2	15.1525	17	-0.125919	0.955137	0.162592	0.496365	-0.155991	0.383226	-0.0528226	0.923459	0.193657	0.312786	0.089495	0.706254	-0.475567	0.00651756	15.2057	15.0953	15.0752	15.0536	14.8951	14.8119	15.4246	15.5433	15.3567	15.0013	15.3391	15.1021	14.5399	14.8589	14.7049	15.163	15.3074	15.548	14.903	15.033	15.0754	15.1242	15.0897	14.886	15.5151	15.2227	15.3751	15.3925	15.4129	15.5195
P36146	LAS1	11.5523	5	-0.0300786	0.996831	0.0617543	0.865483	0.14045	0.585315	-0.188637	0.745629	0.117636	0.667558	0.220313	0.444882	-0.00726543	0.979904	11.7667	11.4036	11.2289	11.6403	11.5556	11.1597	12.0427	11.8349	11.0927	11.7738	NA	11.706	11.9293	11.7754	11.2271	11.6155	11.1645	11.7234	11.5731	11.6689	11.3023	11.6519	11.1521	11.2885	11.4074	11.5992	11.4288	12.3721	11.2348	11.6987
P36147	PAM17	15.8065	3	-0.0190876	0.996831	-0.0940644	0.853048	-0.881552	0.00748394	-0.00406117	0.996665	-0.0697973	0.867041	-0.109091	0.81096	-0.830842	0.0101558	15.9901	15.7492	16.1222	15.9913	16.0065	16.1936	15.8	15.5612	15.9047	15.9295	14.5509	16.2099	16.1744	14.0865	14.4298	16.0127	15.8293	15.9772	16.0265	16.109	16.083	16.0597	15.8439	15.9359	16.0119	15.8973	16.1474	16.1671	15.5588	15.8352
P36148	GPT2	16.0767	32	-0.0649663	0.908136	-0.0733471	0.449948	-0.15301	0.0339855	-0.0742017	0.663605	-0.470293	4.09169e-07	-0.0641117	0.481188	0.252317	0.000758343	16.2527	16.0948	16.1078	16.1828	16.2252	16.105	16.0211	16.1195	16.0832	16.1677	16.1969	15.8166	15.8918	16.0746	16.1183	16.3017	16.1889	16.3018	16.1844	16.2114	16.2802	16.1469	16.2084	16.1281	16.0535	15.7796	15.7905	15.8159	15.7393	15.7114
P36149	BET3	16.4232	3	-0.0446428	0.979546	0.0165041	0.907115	-0.171846	0.0471585	-0.131976	0.439334	0.0969946	0.308465	0.103838	0.322716	-0.313483	0.000537925	16.551	16.4043	16.4909	16.468	16.2487	16.4414	16.3841	16.413	16.5009	16.506	16.3784	16.3324	16.0352	16.2011	16.3566	16.372	16.4983	16.5084	16.5443	16.4631	16.2165	16.2403	16.318	16.3199	16.6315	16.5246	16.5779	16.6302	16.5074	16.6309
P36150	MET1	12.8468	8	-0.425148	0.572489	0.0476828	0.903208	-0.0111324	0.966098	-0.3805	0.414813	-1.17185	3.15066e-05	0.00303419	0.991505	0.735572	0.0024883	13.0467	12.8281	12.9188	12.4849	13.1556	12.7679	12.7951	13.2718	12.699	13.1386	12.5787	13.1881	12.587	13.0479	12.9767	13.469	12.9654	13.0988	13.7183	13.3084	12.8539	12.8132	13.0169	12.7149	13.2586	11.2755	12.6633	12.0809	12.5433	12.1376
P36151	YKR070W	16.6494	10	-0.0377391	0.996831	0.38987	0.00226114	0.368333	0.000652534	0.0804192	0.75848	0.174806	0.110402	0.271712	0.0214391	0.155788	0.119662	16.3647	16.376	16.524	16.5914	16.4521	16.8765	16.9705	16.9504	16.8581	16.602	16.9798	16.8741	16.8148	16.9253	16.5559	16.417	16.5246	16.3938	16.6553	16.5061	16.6687	16.5696	16.6055	16.5393	16.5159	16.7903	16.4725	16.9251	16.5431	16.6399
P36152	DRE2	15.3204	14	0.0980255	0.935749	-0.155106	0.3318	-1.76513	4.44315e-14	0.0230302	0.949598	0.134848	0.314781	-0.080111	0.612074	-1.80195	1.9157e-14	15.716	15.7304	15.8366	15.5664	15.4662	15.3327	15.6741	15.7323	15.5604	15.2404	14.0461	13.7454	14.0234	13.8008	13.8743	15.6445	15.354	15.6383	15.5899	15.5988	15.3527	15.6528	15.7455	15.5306	15.659	15.7931	15.8287	15.7905	15.3778	15.7096
P36154	AIM29	15.6008	6	-0.0126084	0.996831	-0.242977	0.357484	-0.439029	0.028613	-0.0340232	0.953552	0.146152	0.52495	-0.221562	0.366677	-0.597789	0.00321932	15.7913	15.5318	15.6632	15.5881	15.873	15.9	15.2899	15.0116	15.2843	15.7468	15.9009	15.0579	15.4715	14.6481	15.174	15.6362	15.4555	15.8567	15.7916	15.7706	15.5629	15.8768	15.5894	15.6952	15.6162	15.6703	16.0721	15.9105	15.6783	15.9101
P36156	ECM4	14.5298	15	-0.0567242	0.966742	0.211244	0.0531293	-0.0332368	0.736371	-0.113048	0.580874	-0.346196	0.000585605	0.267567	0.0103483	0.256235	0.00485311	14.4374	14.469	14.5467	14.5383	14.75	14.676	14.9058	14.655	14.7326	14.8283	14.4875	14.3162	14.6733	14.4233	14.6749	14.6626	14.5399	14.4965	14.744	14.582	14.3917	14.5566	14.4771	14.4945	14.5399	14.2138	14.1608	14.471	14.2226	14.2259
P36157	MSA2	11.6229	2	0.100451	0.996831	0.366994	0.538935	-0.346741	0.422354	-0.230668	0.786181	0.147936	0.708456	0.698113	0.171308	-0.394226	0.342285	11.7333	11.8932	12.0613	11.5377	11.1586	NA	12.9983	NA	NA	11.0893	11.0736	11.371	10.9458	11.0959	12.1641	11.8751	11.2745	11.2833	11.7797	11.6693	11.113	11.7605	10.7856	11.4196	11.6499	11.4503	11.9393	11.8378	11.9348	11.4594
P36158	YKR078W	11.6111	8	-0.54482	0.778653	0.107142	0.871393	0.374566	0.381763	-0.351669	0.739572	-0.145039	0.781652	-0.0860093	0.887316	-0.0252154	0.956787	11.3951	11.179	11.9752	10.8665	11.2901	12.1905	11.6189	9.78641	11.7913	11.8545	11.4356	12.0151	11.868	11.2116	12.0483	11.7527	12.1371	11.7213	12.0252	11.7936	10.8509	11.4813	11.1572	11.9403	12.2419	11.7097	10.8698	12.6799	11.5865	11.8589
P36159	TRZ1	15.289	21	-0.0312427	0.996831	0.171948	0.112616	-0.135935	0.120708	-0.0687785	0.75848	-0.334834	0.000613069	0.209484	0.0379395	0.167656	0.050505	15.329	15.2451	15.3707	15.4879	15.2408	15.4215	15.4517	15.7493	15.4301	15.4805	15.1723	15.2861	15.142	15.3005	15.0929	15.326	15.4138	15.3229	15.3436	15.4232	15.4713	15.4253	15.157	15.3402	15.0919	15.0949	14.9564	15.1412	14.968	14.995
P36160	RPF2	17.3897	6	0.0617765	0.970617	0.194976	0.155296	0.171415	0.117093	-0.109092	0.67651	-0.280567	0.0166597	0.365844	0.00438069	0.513758	2.40761e-05	17.3135	17.3313	17.3367	17.6774	17.4633	17.6053	17.5853	17.6647	17.6392	17.6026	17.7992	17.725	17.1373	17.6516	17.6662	17.3981	17.4895	17.2616	17.1758	17.4883	17.3526	17.1941	17.209	17.2267	17.2856	17.0375	17.0194	17.0364	17.2083	17.109
P36161	NUP133	15.0797	34	-0.0340101	0.986732	-0.073543	0.487584	-0.167346	0.0310096	-0.0512362	0.809782	-0.0263831	0.786517	-0.0563169	0.570209	-0.174973	0.0219724	15.1002	15.2337	14.9753	15.1846	15.0853	15.0531	14.9842	15.0071	14.9915	15.1755	15.0956	14.8663	14.7899	15.0174	14.9733	15.1441	15.1541	15.1334	15.1923	15.1254	15.085	15.057	15.0008	15.0991	15.2511	14.9836	15.1257	15.1778	15.0367	15.2936
P36163	OMA1	13.6975	3	-0.159395	0.964139	0.0472905	0.904198	0.213327	0.389054	0.231347	0.687123	-0.118202	0.682381	-0.343452	0.229078	0.172134	0.476457	13.0427	13.9935	13.9246	14.0117	12.8051	13.653	13.5961	13.8255	13.7362	13.2032	13.955	13.4953	13.7518	14.0666	13.5755	13.3707	13.7981	13.7781	13.6672	13.9604	14.111	13.8724	13.9196	13.8459	13.9823	13.0179	13.833	13.4364	13.8922	13.8041
P36164	TVP38	15.1583	2	-0.00823488	0.996831	0.314271	0.219557	0.044447	0.842693	0.031802	0.957162	-0.0173453	0.947286	0.274234	0.250655	0.0535575	0.798582	15.5131	15.1416	14.5601	15.1138	15.1312	15.3201	15.5764	15.1429	15.4729	15.519	15.4336	15.2527	15.0306	14.6001	15.3652	15.0187	15.0843	14.9102	15.3158	15.1721	14.7395	15.0265	15.1964	15.2783	15.4193	15.5025	14.8724	15.0226	15.2812	14.7357
P36165	TGL4	13.6268	15	0.0732617	0.946054	0.0574594	0.684078	0.177159	0.0663281	0.089616	0.701737	0.42103	0.00014606	0.0411051	0.758842	-0.17061	0.0708178	13.5202	13.6278	13.5272	13.5591	13.462	13.4646	13.645	13.7087	13.6268	13.5385	13.8605	13.7831	13.9473	13.7123	13.279	13.459	13.4092	13.5518	13.4834	13.4266	13.6589	13.5673	13.475	13.468	13.6088	13.8495	13.9398	13.9527	13.8555	13.8378
P36166	PXL1	13.1544	12	0.00606149	0.996831	-0.176139	0.410838	-0.517084	0.00185413	-0.0795602	0.871564	0.0940896	0.616628	-0.0905169	0.671085	-0.605112	0.000341321	13.3567	13.2092	13.4771	13.2377	13.072	13.0446	13.01	13.2036	13.0332	13.1806	12.3227	13.3008	12.3625	12.6316	13.1496	13.1153	13.2811	13.425	13.1728	13.3281	13.1609	13.3209	13.1336	12.9944	13.3147	13.2509	13.5218	13.2549	13.3875	13.3778
P36167	SRL3	12.2193	3	0.0131154	0.996831	-0.737922	0.0420541	-1.67631	1.91959e-08	-0.616047	0.0149004	-0.175155	0.346624	-0.10876	0.787381	-1.48804	1.15043e-07	11.9191	12.4806	12.4194	12.6276	12.8143	NA	NA	11.7143	NA	NA	10.8943	11.4103	10.1886	10.8006	10.5858	12.1704	12.7149	12.3211	12.5541	12.4351	11.9451	11.9358	11.6034	11.7787	11.8523	12.0996	12.1601	12.4408	12.4837	12.1355
P36168	ESL2	12.3795	13	-0.0781841	0.983819	-0.418302	0.0285962	-0.522188	0.00150046	-0.139488	0.723731	-0.0302026	0.88472	-0.356999	0.0504197	-0.570169	0.00056383	12.6357	12.529	12.6073	12.3825	12.4726	12.2067	12.2094	11.8724	11.9217	12.3253	12.1776	11.7285	11.5302	12.0938	12.486	12.7161	12.5142	12.6098	12.6064	12.5715	12.5504	12.4558	12.5888	12.5611	12.1643	12.2422	12.8225	12.5871	12.5724	12.6428
P36169	SKG1	14.482	9	0.148694	0.660551	0.349651	0.00236604	0.32583	0.000794088	0.153314	0.390733	0.230875	0.0194638	0.345031	0.00163534	0.243649	0.00826422	14.4876	14.2572	14.3527	14.3839	14.4174	14.6398	14.7679	14.8576	14.6449	14.7368	14.9491	14.7977	14.6665	14.6376	14.477	14.1712	14.2851	14.258	14.2177	14.2233	14.3864	14.3226	14.3841	14.4453	14.3835	14.6907	14.1985	14.4809	14.3944	14.5452
P36224	JNM1	13.0215	9	-0.0653272	0.986732	0.0177258	0.942865	-0.220496	0.155214	-0.0579334	0.896697	-0.213963	0.175734	0.010332	0.961168	-0.0718602	0.650523	13.1127	12.9444	13.0454	13.1962	13.0109	13.0374	12.9438	13.2249	13.0023	13.1897	12.962	13.1434	12.5477	12.7125	NA	13.1066	12.9782	13.2182	13.1817	13.1515	13.2285	12.7815	13.1251	13.2382	12.9731	13.0685	12.8001	12.4121	13.1345	13.1513
P36421	TYS1	18.4854	30	-0.0189247	0.996831	0.0837413	0.318404	-0.0301376	0.664631	-0.0420279	0.812998	-0.0936257	0.177761	0.106844	0.153109	0.0445634	0.48992	18.4657	18.4876	18.3977	18.5771	18.52	18.5462	18.4636	18.6437	18.6249	18.5884	18.4541	18.3825	18.3836	18.4461	18.631	18.4708	18.4841	18.4779	18.6064	18.5034	18.3622	18.5834	18.4491	18.4773	18.4605	18.4651	18.3992	18.439	18.3076	18.4638
P36516	MRPL3	17.3362	29	0.00135401	0.996831	-0.12165	0.36105	0.0526286	0.624242	-0.271124	0.0771844	-0.471089	6.12085e-05	0.150828	0.204268	0.525072	5.63085e-06	17.5502	17.3633	17.457	17.4989	17.4912	17.5506	17.1464	17.3029	17.2696	17.4828	17.4044	17.421	17.5181	17.6202	17.6599	17.4654	17.3022	17.4687	17.5966	17.5207	17.0187	17.3341	17.1796	17.1481	17.3176	17.0398	16.9575	17.2742	16.8372	16.8895
P36517	MRPL4	16.4481	15	0.0374	0.996831	-0.232825	0.219235	-0.553697	0.000457408	0.0680281	0.879681	-0.232111	0.146696	-0.263453	0.127933	-0.284185	0.0505423	16.4522	16.4505	16.8357	16.6993	16.6885	16.2496	16.9174	16.4634	16.1772	16.1544	15.9273	16.0873	15.8957	16.3084	16.1389	16.8987	16.5059	16.7168	16.403	16.4148	16.6383	16.4418	16.6038	16.8929	16.7025	16.4501	16.3519	16.4325	16.3261	16.2178
P36519	MRPL7	16.7564	13	0.264548	0.662178	0.327222	0.114324	0.632201	0.000396542	0.223063	0.540317	0.116806	0.544614	0.368706	0.0563783	0.779943	2.65215e-05	16.8011	16.6388	16.5706	16.6771	16.6729	17.1688	17.2638	17.0001	16.8882	16.6757	17.5653	17.5821	17.2665	17.0008	17.1067	16.5704	16.4472	16.6446	16.0897	16.2858	16.7467	16.4823	16.9641	16.5257	16.4341	16.8531	16.0848	16.5852	16.5998	16.4988
P36520	MRPL10	17.6385	16	-0.00760647	0.996831	0.166991	0.104546	0.266815	0.00195227	0.10997	0.546479	-0.266262	0.00330718	0.049415	0.652149	0.52547	2.65314e-07	17.619	17.6255	17.5313	17.5769	17.5895	17.8175	17.7684	17.9214	17.7643	17.5055	17.6602	18.0339	17.8513	17.9222	17.8087	17.5697	17.7179	17.5637	17.5556	17.5734	17.7125	17.797	17.6585	17.7607	17.6014	17.4724	17.226	17.3922	17.2408	17.3176
P36521	MRPL11	15.7655	11	0.0838083	0.792937	-0.428307	4.82001e-06	-0.205042	0.00350952	0.0847448	0.581274	-0.402457	2.21911e-06	-0.429244	3.28656e-06	0.281223	0.000129141	15.9214	15.9687	16.024	15.993	15.9223	15.5533	15.5071	15.5446	15.4272	15.6558	15.6523	15.6881	15.6766	15.8863	15.901	15.8529	15.8701	15.8998	15.9594	15.8283	16.0054	15.9163	15.8784	16.0433	15.9908	15.342	15.4949	15.5985	15.5219	15.4409
P36523	MRPL15	16.2868	12	0.0227091	0.996831	-0.127865	0.32485	-0.310834	0.00241213	-0.114408	0.617269	-0.489605	2.9886e-05	0.00925231	0.949469	0.201481	0.0387088	16.5453	16.3779	16.4438	16.5016	16.4914	16.5002	16.3025	16.334	16.4919	16.092	16.3003	16.207	15.8394	16.1469	16.3121	16.5494	16.2962	16.4999	16.3997	16.5012	16.3495	16.4313	16.3401	16.2785	16.275	15.966	16.1541	15.9805	15.8279	15.8698
P36525	MRPL24	15.9768	23	-0.0547872	0.912666	-0.0223324	0.816404	-0.102634	0.0972933	0.0793554	0.562521	-0.326203	1.22465e-05	-0.156475	0.028466	0.168782	0.00660651	15.9623	16.0978	16.0012	16.0119	15.9839	15.9587	16.0516	16.0695	15.9584	15.9073	15.9555	15.8479	15.7688	16.0119	15.9599	16.0887	16.1371	16.1062	15.9764	16.0227	16.2329	16.1771	16.049	16.1289	16.1399	15.7485	15.7842	15.8212	15.6595	15.6866
P36526	MRPL27	16.6599	8	0.0678405	0.930559	0.0703207	0.539064	0.184473	0.026828	0.0797371	0.687123	-0.279254	0.00212678	0.0584242	0.584	0.531568	2.12906e-07	16.6759	16.6993	16.677	16.726	16.6448	16.7232	16.7808	16.7754	16.9364	16.5589	17.0998	16.8688	16.8619	16.8597	16.6552	16.6634	16.668	16.6442	16.4749	16.6333	16.644	16.7785	16.7638	16.7079	16.5883	16.3703	16.2829	16.4748	16.2363	16.3234
P36527	MRPL28	17.0338	10	-0.147808	0.773354	0.295164	0.0256536	-0.173758	0.11225	0.200198	0.309865	-0.489893	0.00010652	-0.0528425	0.723526	0.168327	0.115818	16.6952	16.9601	17.0031	17.2733	17.0082	17.2613	17.3472	17.4936	17.4215	16.8922	16.8845	16.8499	16.7633	16.7192	16.8541	16.9501	17.1351	17.1013	17.247	17.2454	17.3406	17.3674	17.2755	17.3855	17.3109	16.6324	16.5406	16.7202	16.6597	16.6767
P36528	MRPL17	16.9881	15	-0.0846696	0.9649	0.0684026	0.717315	-0.471694	0.00054042	0.0446116	0.91383	-0.231602	0.0920156	-0.0608786	0.729809	-0.324762	0.0111228	17.1654	16.8367	17.0588	17.1919	16.968	17.1912	17.0671	17.3163	17.1165	16.8717	16.7839	16.5876	16.2797	16.526	16.6851	17.2578	16.9685	16.9983	17.2787	17.1409	16.9754	17.3221	17.1071	17.2012	17.2613	17.0435	16.941	17.164	16.5976	16.7399
P36531	MRPL36	15.5469	6	-0.368933	0.623891	-0.354958	0.203864	-0.756479	0.00103064	-0.0537138	0.942359	-0.717865	0.00282572	-0.670177	0.00875037	-0.407546	0.0581727	15.4196	15.8055	15.5156	15.7178	15.9228	15.0977	15.8919	15.3547	15.2166	15.0456	15.1876	14.1186	15.0193	15.2272	15.0462	15.7503	16.3404	16.1406	15.9297	16.065	16.1823	15.9705	16.0359	15.9388	15.8298	14.7459	15.4919	15.3901	15.5427	15.4661
P36532	MRPL37	16.2726	3	-0.0824217	0.986732	-0.0703275	0.816902	0.571905	0.00436814	0.0702128	0.911706	-0.351006	0.0939188	-0.222962	0.352828	0.840489	7.81743e-05	16.0254	16.3824	16.3619	15.8647	16.3388	15.7639	16.224	16.236	16.0138	16.3839	17.329	16.827	16.8705	16.6487	16.1575	16.021	16.3055	16.4522	16.5148	16.0917	16.4769	16.0715	16.1188	16.5618	16.5073	15.7423	16.0011	15.8204	16.2104	15.856
P36533	MRPL39	17.4672	5	-0.0243044	0.996831	0.0645928	0.700022	0.331122	0.00436814	0.122264	0.645535	-0.279098	0.0213981	-0.0819757	0.572637	0.585915	6.43357e-06	17.5909	17.0756	17.4323	17.5695	17.4078	17.4077	17.5477	17.406	17.716	17.3216	17.7893	17.8679	17.6151	17.5623	17.8969	17.4369	17.5455	17.529	17.3865	17.2996	17.4614	17.6227	17.6349	17.5124	17.5774	17.196	17.0394	17.4446	17.0506	17.0714
P36534	MRPL40	16.9408	17	-0.018668	0.996831	0.0257194	0.839825	-0.315075	0.000340849	-0.0191292	0.946545	-0.560568	2.0256e-07	0.0261806	0.82378	0.226826	0.00604609	17.0704	16.9896	17.1185	17.1562	17.0467	17.0219	17.1496	17.2965	17.0975	16.9446	16.8947	16.862	16.6782	16.6785	16.6927	17.0748	16.9849	17.0675	17.1981	17.1494	17.0458	17.0337	17.1044	17.101	17.0942	16.6021	16.5637	16.2832	16.6816	16.5413
P36775	PIM1	16.6107	56	-0.0420711	0.962288	0.0582079	0.502722	-0.0291431	0.670663	0.171484	0.0747461	-0.0323442	0.668477	-0.155347	0.0333101	-0.0388701	0.544894	16.503	16.6004	16.5727	16.5871	16.5447	16.6566	16.6513	16.7511	16.5659	16.474	16.6188	16.5393	16.3538	16.5956	16.5547	16.4996	16.5721	16.683	16.5979	16.6657	16.7836	16.7529	16.8061	16.8226	16.7105	16.6254	16.5631	16.5211	16.5781	16.5689
P36973	APT2	15.4144	5	-0.303047	0.232487	-0.00404427	0.98493	-0.707106	3.59614e-07	-0.383028	0.0162738	-1.05947	4.96401e-10	0.0759364	0.599645	0.0493135	0.667734	15.5574	15.5168	15.6272	15.6625	15.7451	15.8669	15.4362	15.5865	15.6139	15.5853	14.6593	14.7733	14.904	15.1501	15.0868	16.1711	15.762	15.8697	16.0179	15.8036	15.3742	15.6484	15.5729	15.6964	15.4172	14.8557	14.8936	14.993	14.8045	14.7802
P37012	PGM2	18.6491	37	-0.0206133	0.996831	0.0613278	0.525826	-0.169778	0.016545	0.212393	0.0405463	0.930652	6.12863e-13	-0.171678	0.0342842	-1.12104	4.00266e-15	18.5073	18.3353	18.3763	18.5029	18.6099	18.5903	18.5227	18.5338	18.4696	18.522	18.1462	18.4453	18.2697	18.2912	18.3306	18.4157	18.5283	18.5176	18.4508	18.5225	18.7627	18.6264	18.822	18.6912	18.5945	19.4923	19.4857	19.3286	19.3437	19.4378
P37020	GEF1	16.1162	8	0.328186	0.962288	-0.257117	0.722504	-1.4841	0.00325467	0.205176	0.892795	0.512061	0.345286	-0.134107	0.851437	-1.66797	0.00102745	16.232	16.5726	16.7201	16.1822	16.548	16.7776	16.1574	15.9908	16.1498	15.8937	16.2963	13.4539	13.202	15.4715	16.4108	15.9175	16.1665	16.0723	15.9282	16.5294	16.512	16.2656	16.398	16.2527	16.2116	16.9181	16.708	16.9772	16.1687	16.4023
P37254	ABZ1	15.5555	19	-0.00852988	0.996831	0.202296	0.0146537	0.17943	0.00907424	0.0149304	0.948594	-0.225147	0.00241415	0.178836	0.0222794	0.396047	9.76036e-07	15.5882	15.5407	15.4632	15.6488	15.3721	15.6873	15.7483	15.8191	15.7633	15.6064	15.7509	15.6595	15.6981	15.6849	15.7167	15.5232	15.6069	15.4723	15.4453	15.6081	15.5381	15.5403	15.547	15.5757	15.5293	15.4737	15.1794	15.3581	15.3024	15.2163
P37262	SOL2	16.8929	19	-0.0378244	0.970617	0.14155	0.0756189	0.190854	0.00432697	0.0442675	0.800708	0.156736	0.0246856	0.0594584	0.470653	-0.00370674	0.959905	16.7723	16.7579	16.7989	16.8704	16.7258	16.9037	16.9895	17.0243	16.9106	16.8049	16.9092	17.0888	16.9443	16.9384	16.9988	16.728	16.7739	16.8968	16.7819	16.9339	16.8674	16.7851	16.9281	16.8991	16.8561	17.0077	16.9214	16.8661	16.979	17.1239
P37263	YCR087C-A	17.0867	4	-0.134848	0.750572	-0.0529391	0.707768	-0.399832	0.000138521	-0.171423	0.335494	-0.547092	4.11844e-06	-0.0163642	0.906955	0.0124109	0.904264	17.1466	17.2812	17.2113	17.2325	17.2007	17.2779	16.8765	17.4274	17.1271	17.0987	16.8567	16.9504	16.6545	16.8177	16.7939	17.3394	17.3913	17.2538	17.4523	17.3098	17.0606	17.0938	17.2534	17.3014	17.1802	16.7713	16.9557	16.8517	16.8578	16.5746
P37267	CBP4	17.5672	9	0.173727	0.647098	0.278499	0.0295679	-0.0243953	0.836503	0.171893	0.403278	-0.322664	0.00490612	0.280333	0.0217125	0.471996	4.74955e-05	17.5324	17.7091	17.6566	17.6804	17.6058	17.9697	17.8824	17.9649	17.9346	17.8252	17.8027	17.7321	17.6823	17.4434	17.4018	17.5202	17.557	17.2766	17.459	17.5029	17.4514	17.643	17.7885	17.5937	17.6986	17.3686	17.1092	16.7968	17.2555	17.1722
P37291	SHM2	19.4547	37	-0.0263296	0.983819	-0.0208302	0.79889	0.0199101	0.731572	0.00254501	0.990281	-0.267074	2.2813e-05	-0.0497047	0.456937	0.260655	1.27528e-05	19.4241	19.4298	19.5552	19.5223	19.4977	19.4216	19.5177	19.5116	19.4729	19.4012	19.4638	19.5997	19.4806	19.4414	19.5431	19.4867	19.5145	19.5364	19.5408	19.4823	19.4246	19.5167	19.5335	19.5695	19.5291	19.1927	19.1785	19.2403	19.3519	19.2619
P37292	SHM1	19.4505	38	-0.05708	0.893962	-0.0480911	0.557998	-0.342734	1.40191e-06	-0.0845469	0.487287	-0.2999	2.14388e-05	-0.0206242	0.803514	-0.0999141	0.0845431	19.4624	19.5334	19.4867	19.6016	19.6715	19.5012	19.4914	19.5107	19.568	19.4439	19.2627	19.2089	19.0118	19.2553	19.3033	19.5437	19.6705	19.6018	19.6036	19.6215	19.5223	19.518	19.5597	19.5545	19.4638	19.2667	19.3174	19.3289	19.3101	19.3186
P37293	NAT2	13.9838	10	0.0666525	0.992236	-0.16887	0.465349	-0.804018	2.68531e-05	-0.0582996	0.914664	-0.219152	0.238098	-0.0439175	0.860054	-0.518213	0.00282152	14.1881	14.3558	14.154	14.1022	14.3276	14.0908	14.1203	14.3857	13.948	13.7386	13.4947	13.0075	13.0019	13.659	13.9446	13.8755	14.2175	14.3591	14.081	14.2613	14.0856	13.8704	14.0638	14.1625	14.3207	13.8871	13.729	14	14.0113	14.0713
P37296	STV1	16.3447	17	-0.0772949	0.986732	0.288257	0.18551	0.107884	0.552157	0.109806	0.822018	-0.130823	0.506651	0.101156	0.656513	0.161413	0.343854	16.3878	16.1438	16.0288	16.67	15.9875	16.601	16.5283	16.6294	16.8247	16.0757	16.209	16.3298	16.2783	16.4222	16.5179	16.4797	16.1579	16.1154	16.435	16.4163	16.3906	16.4587	16.3653	16.4367	16.502	16.808	16.0962	16.0675	15.9644	16.014
P37297	STT4	14.6635	39	-0.020779	0.996831	0.0960298	0.38004	0.155888	0.0577449	0.00332838	0.992446	0.0409409	0.678015	0.0719224	0.489874	0.0941683	0.243369	14.5641	14.6536	14.5336	14.6908	14.5764	14.7914	14.5924	14.5626	14.8761	14.6763	14.9505	14.8089	14.5536	14.7599	14.7252	14.553	14.6013	14.6377	14.5988	14.7318	14.589	14.6957	14.5681	14.5671	14.7193	14.7076	14.6473	14.8247	14.5524	14.5953
P37298	SDH4	15.3058	5	-0.0282142	0.996831	-0.327504	0.286114	-0.0310993	0.908961	-0.3235	0.5246	0.049294	0.872762	-0.0322177	0.924044	-0.108608	0.656264	15.4542	15.6649	15.4463	15.2249	15.1955	15.6214	15.0585	14.3479	14.8232	15.4971	15.0686	15.6239	15.2609	15.2256	15.6512	15.3923	15.1985	15.3162	15.5995	15.6201	15.0911	15.1596	14.9089	15.1789	15.1708	15.5007	15.714	15.9894	14.7403	15.4289
P37299	QCR10	18.4164	4	0.00336217	0.996831	0.0128127	0.941769	-0.0654715	0.540782	-0.0182642	0.951762	-0.00771567	0.952661	0.034439	0.809029	-0.0543936	0.599171	18.5708	18.3806	18.1499	18.5138	18.5407	18.509	18.4298	18.2521	18.5853	18.4436	18.2866	18.3153	18.2445	18.4439	18.5382	18.3448	18.4188	18.531	18.3805	18.4639	18.3515	18.4505	18.3305	18.4505	18.4647	18.4662	18.5034	18.6649	18.2655	18.2004
P37302	APE3	19.3508	22	-0.214737	0.550565	0.103552	0.518867	-0.799946	8.53209e-08	-0.195651	0.380802	-0.216748	0.0808128	0.0844661	0.571212	-0.797934	6.76146e-08	19.4951	19.4032	19.294	19.5319	19.4171	19.4362	19.5816	19.6751	19.6634	19.3028	18.8611	18.5496	18.4862	18.5547	18.69	19.6979	19.6612	19.5824	19.6686	19.6049	19.1809	19.4271	19.6534	19.5141	19.4612	19.8189	19.2874	19.4087	19.2313	19.3849
P37303	GLY1	18.2174	26	-0.141595	0.792937	-0.373676	0.00869811	-2.9216	4.25523e-19	0.00501535	0.99143	-0.274123	0.0270255	-0.520286	0.00026501	-2.78907	4.33746e-19	18.4729	18.8022	18.9546	18.7239	18.7497	18.5645	18.2785	18.265	18.3048	18.4221	15.7666	15.6599	15.5725	16.0891	16.0073	18.6545	18.8462	18.9686	18.9635	18.9785	18.8911	18.8763	18.8748	18.9047	18.8895	18.3625	18.7654	18.5317	18.7086	18.6724
P37304	PAM1	15.7235	26	-0.0562217	0.876202	0.0475624	0.525196	0.086579	0.11225	0.0494163	0.711738	0.205818	0.000698588	-0.0580756	0.387253	-0.17546	0.00169597	15.5593	15.6475	15.7284	15.6169	15.6006	15.6644	15.691	15.6891	15.7292	15.6166	15.844	15.7871	15.7116	15.6325	15.6103	15.6035	15.6863	15.6909	15.7057	15.7473	15.7015	15.7378	15.7619	15.757	15.7226	15.8857	15.8367	15.8875	15.9118	15.941
P37366	CCL1	13.8746	6	0.048205	0.99124	0.183976	0.222792	0.173348	0.143669	0.0353831	0.923942	0.132598	0.308705	0.196798	0.153709	0.0889548	0.452305	13.6576	13.9223	13.8978	13.78	13.7982	13.8549	14.0796	13.8834	14.0678	14.0902	14.2038	14.0518	13.8762	13.8294	13.9615	13.8879	13.7873	13.5439	13.9449	13.6509	13.8455	13.588	13.8708	13.7663	13.9213	14.0067	14.1796	13.6393	13.9925	13.6598
P37370	VRP1	14.9375	13	-0.138474	0.778653	0.0870317	0.551086	-0.163538	0.12092	-0.0927712	0.724913	0.00501745	0.970571	0.0413293	0.780188	-0.307029	0.00401549	15.0399	14.8921	14.7564	14.9258	14.8643	15.1213	14.8885	15.1028	14.8895	14.9114	14.7235	14.6004	15.0419	14.9358	14.3591	15.1267	15.0274	14.9657	15.0108	15.0401	14.8724	14.9241	14.9383	15.0387	14.9334	15.0879	15.1543	14.9734	15.0604	14.9199
P37838	NOP4	15.8064	28	0.0534043	0.946054	-0.0398979	0.699292	-0.637947	4.7705e-10	0.0740244	0.651656	-0.384097	6.78726e-06	-0.060518	0.496746	-0.200445	0.00458517	15.954	15.9674	15.9618	16.0578	16.0477	15.8952	16.1765	15.9383	16.0155	15.7637	15.3816	15.2766	15.3302	15.3098	15.5007	15.9023	15.8705	16.0202	15.9534	15.9752	16.0268	15.986	15.9935	16.0476	16.0378	15.618	15.627	15.4642	15.5767	15.5153
P37898	AAP1	17.8024	47	0.0482286	0.986732	0.32372	0.0204459	0.636848	2.66083e-06	0.156912	0.522098	-0.0213755	0.888184	0.215036	0.107169	0.706452	4.12295e-07	17.3374	17.7107	17.8015	17.6556	17.7141	18.002	18.0836	17.8918	17.9062	17.9542	18.4061	18.4384	18.2756	18.2204	18.0631	17.6778	17.6362	17.6791	17.5335	17.4515	17.5369	17.8137	17.8972	17.7743	17.7405	17.6582	17.1918	17.734	17.6919	17.5954
P38009	ADE17	15.4941	30	-0.248261	0.430873	-0.0241688	0.896324	-0.331704	0.00480152	-0.368693	0.026314	-0.997677	2.69392e-09	0.096263	0.512221	0.417712	0.000532292	15.5422	15.4851	15.6887	15.602	15.9668	15.4387	15.5047	15.7722	15.6622	15.7861	15.3328	15.0747	15.1585	15.379	15.6813	16.0087	15.9036	15.7684	16.0234	15.8219	15.5872	15.5691	15.466	15.579	15.4814	14.9634	14.9211	14.7611	14.9195	14.9726
P38011	ASC1	21.814	28	-0.0700713	0.955137	-0.126397	0.319457	-0.64162	1.64789e-07	0.0461386	0.875009	-0.17332	0.0944529	-0.242607	0.0301127	-0.538371	2.18141e-06	21.7603	21.8491	21.8966	22.0565	22.0783	21.8201	21.8069	21.8736	21.7441	21.7642	21.0964	21.17	21.1547	21.5155	21.4962	21.9345	22.0973	22.1339	21.8718	21.9537	21.9175	22.173	22.0625	22.0662	22.0027	21.6579	21.8121	21.9049	21.8279	21.9219
P38013	AHP1	20.4573	11	0.0303477	0.996831	0.0266778	0.836164	0.129999	0.121882	-0.145728	0.356769	-0.374517	0.000112659	0.202753	0.0361509	0.534863	2.3541e-07	20.4092	20.4214	20.566	20.6471	20.6213	20.5431	20.3947	20.4766	20.6267	20.7575	20.5878	20.6506	20.7073	20.5586	20.8109	20.4688	20.3874	20.5325	20.5933	20.5314	20.2534	20.507	20.394	20.3525	20.2777	20.1649	20.1991	19.9801	20.207	20.0898
P38041	BOI1	14.7382	27	0.084903	0.838719	-0.00784932	0.952011	-0.236816	0.00264373	0.0580865	0.770318	0.271029	0.00130551	0.0189671	0.864086	-0.422942	2.25021e-06	14.8796	14.7391	14.829	14.6823	14.7028	14.7286	14.8728	14.7986	14.6476	14.7457	14.5254	14.7157	14.4701	14.5238	14.4135	14.6971	14.6622	14.7825	14.6414	14.625	14.7756	14.6281	14.8045	14.7368	14.7536	14.9294	14.7711	14.9184	15.1353	15.0091
P38042	CDC27	14.0211	9	0.794816	0.902553	0.76433	0.518609	-2.4102	0.00917431	-1.1595	0.531057	0.769889	0.420336	2.71865	0.00681835	-2.38527	0.00883741	12.9324	15.7012	16.1389	12.979	15.7485	15.7187	15.3637	15.0256	15.4075	15.806	11.3882	11.7699	11.9202	NA	14.0809	12.9885	15.1785	15.4038	13.1639	12.7912	12.7309	13.1831	12.4599	12.8131	12.5414	13.1699	16.0181	12.6618	15.7075	15.8181
P38061	RPL32	20.8018	19	0.00113672	0.997747	-0.0188957	0.95004	-1.45321	3.06104e-09	0.191072	0.645535	0.0618761	0.778389	-0.208831	0.328877	-1.51395	9.81221e-10	20.8621	21.0686	20.9456	21.0378	21.1135	21.0634	20.9836	20.9894	20.8825	21.0143	19.8858	19.0859	18.8926	19.7564	20.1408	20.9686	21.0919	21.0764	20.8884	20.9967	21.1977	21.1865	21.257	21.2055	21.1306	20.9569	21.038	21.3639	20.9744	20.9981
P38063	PRS4	15.4324	14	-0.0482903	0.97164	-0.177065	0.0998542	0.0597683	0.512207	0.048112	0.852764	-0.146707	0.116251	-0.273468	0.00706655	0.158185	0.0632452	15.3993	15.3586	15.5782	15.44	15.4451	15.1932	15.1777	15.4596	15.157	15.3483	15.7607	15.4308	15.6029	15.3652	15.3604	15.559	15.5271	15.4045	15.4624	15.5095	15.4844	15.5516	15.4704	15.5544	15.6424	15.3061	15.2322	15.4062	15.493	15.2917
P38064	MRPL16	13.9517	9	0.128811	0.971564	-0.800756	0.00630755	-1.66836	0.000191322	0.594466	0.101453	0.275389	0.277594	-1.26641	4.335e-05	-1.81494	6.13936e-05	14.172	13.9682	14.0756	14.0569	14.1118	13.0997	13.2482	13.7424	12.6343	13.6561	12.4085	NA	NA	NA	NA	14.0122	14.1894	14.0399	13.6005	13.8985	15.1102	14.4927	14.4244	14.4409	14.2446	13.6653	14.0013	14.496	14.4621	14.4927
P38065	APL3	12.4426	14	0.00614793	0.996831	-0.990385	8.24966e-07	-1.41936	1.44398e-07	-0.112556	0.735491	-0.0392547	0.815384	-0.871681	3.86482e-06	-1.37396	1.9135e-07	12.5655	12.5876	12.981	12.5632	12.6763	12.1205	11.4993	11.6022	11.6789	11.5209	10.257	11.5618	11.7148	11.2689	11.4743	12.7556	12.8031	12.5217	12.6812	12.5813	12.5109	12.3556	12.6036	12.7681	12.5419	12.6502	12.3626	12.73	12.6709	12.733
P38066	RIB1	15.7601	21	0.0590491	0.966742	0.132672	0.275088	-0.956743	5.49513e-11	0.23981	0.0987574	0.25714	0.0110398	-0.0480884	0.707232	-1.15483	9.09016e-13	15.6563	15.8837	15.8783	15.9351	15.8672	15.9893	16.0393	15.8905	15.929	16.0358	14.87	14.8214	14.7461	14.8784	15.1209	15.7416	15.8421	15.838	15.765	15.7386	15.9037	15.9299	16.1075	16.1921	15.9912	16.0194	15.9077	15.8909	16.0405	16.3526
P38067	UGA2	14.7745	14	-0.0146931	0.996831	-0.192462	0.191699	-0.160053	0.171615	-0.141949	0.589216	-0.836711	8.35203e-08	-0.065206	0.675401	0.661965	1.52891e-06	14.8557	14.9338	15.0028	14.9374	15.2156	14.7126	14.6062	14.8328	14.7414	15.0899	14.7727	14.7885	14.7085	14.7987	15.0766	15.0915	15.0096	14.9229	14.9514	15.0433	14.8132	14.8144	14.982	14.9072	14.7921	14.1766	14.3758	13.7534	14.2356	14.2938
P38068	GRX7	16.4671	3	-0.0529648	0.986732	0.0602488	0.742252	-0.743461	6.95872e-07	0.183935	0.455301	0.746188	1.35899e-06	-0.176651	0.224227	-1.54261	5.78753e-13	16.5627	16.4586	16.1659	16.5253	16.2849	16.4743	16.5282	16.664	16.5445	16.0877	15.5372	15.7655	15.8277	15.6069	15.5427	16.4732	16.4515	16.3099	16.4315	16.5961	16.6612	16.598	16.6532	16.4576	16.8119	17.52	17.187	17.0108	17.1992	17.0762
P38069	MNN2	15.8155	34	-0.149217	0.524862	-0.0964226	0.350263	-0.70505	5.94898e-10	-0.0952578	0.589216	-0.49149	7.88739e-07	-0.150382	0.0984541	-0.362777	2.86933e-05	15.9214	15.9687	15.8945	16.0403	16.0361	15.9192	15.8663	15.9618	15.8084	15.8233	15.2927	15.3878	15.3381	15.3787	14.9386	16.0244	16.1199	16.1256	16.1759	16.1614	15.9793	16.0011	16.0849	16.0324	16.0332	15.7205	15.7078	15.5044	15.6256	15.5915
P38070	YPK3	13.7956	10	0.00248312	0.996831	-0.193867	0.430627	-0.0170536	0.933882	0.215156	0.607187	0.379947	0.05245	-0.40654	0.0555947	-0.394518	0.0293433	13.5943	13.9112	13.6378	13.8167	13.704	13.507	13.7252	13.2269	13.4554	13.7801	14.0417	13.4197	13.5403	14.4319	13.145	13.6631	13.7562	13.8351	13.7368	13.6604	13.9205	14.0899	13.8932	14.0307	13.793	14.0104	14.3164	14.1706	14.1299	13.9239
P38071	ETR1	18.2824	24	-0.00630077	0.996831	-0.0481226	0.605246	-0.525511	5.47342e-09	-0.16462	0.10502	-0.502469	2.53635e-08	0.110196	0.148304	-0.029343	0.66229	18.5404	18.4219	18.4096	18.503	18.5555	18.4627	18.3816	18.3933	18.4131	18.5392	18.0093	17.7961	17.8368	18.0426	18.118	18.5205	18.4977	18.4704	18.5473	18.4261	18.2401	18.3531	18.3518	18.3431	18.3508	18.0809	17.9992	17.9842	17.9428	17.9424
P38072	SCO2	13.9977	10	-0.0301786	0.996831	0.0174376	0.931923	0.0777059	0.536578	-0.305452	0.096865	0.00485633	0.974091	0.292711	0.0334315	0.042671	0.72881	14.0763	14.1231	14.1293	13.9153	13.8401	14.1528	14.1739	13.8704	14.0267	13.9474	14.2063	14.2031	13.8473	14.0943	14.1216	13.8981	13.9709	14.225	14.0358	14.1052	13.8524	13.8759	13.6106	13.642	13.7268	13.8905	14.0604	14.4263	13.7621	14.12
P38073	EDS1	13.9646	2	-0.303302	0.792937	-0.338848	0.551086	-1.38514	0.0103477	0.667719	0.0702991	0.0782579	0.788184	-1.30987	0.00802733	-2.24392	0.000105475	13.9354	13.1409	13.4973	13.6965	NA	13.2287	NA	NA	NA	NA	12.0772	12.493	11.8188	11.2925	10.8443	13.8593	14.1071	13.4914	13.8554	14.0408	14.3751	14.6896	14.4929	14.5043	14.6309	14.2844	13.4913	13.3845	14.4434	14.1418
P38074	HMT1	17.9	13	0.0596579	0.9649	-0.248089	0.0237393	-0.0339087	0.732591	-0.0980839	0.645535	-0.374841	0.000266261	-0.0903475	0.423445	0.40059	5.26514e-05	18.026	18.0041	18.1286	18.0454	18.0741	17.9452	17.7798	17.63	17.6082	18.0746	17.9384	18.2195	18.062	17.9912	17.8974	17.9887	18.0344	17.9709	17.8626	18.1233	17.7951	17.944	18.0053	17.9274	17.8176	17.5718	17.672	17.6028	17.7111	17.548
P38075	PDX3	17.182	18	0.0271718	0.996831	-0.278404	0.00485482	-0.0596049	0.471445	0.0478708	0.837401	0.0805432	0.362817	-0.299103	0.00159832	-0.112976	0.146841	17.193	17.1681	17.226	17.2015	17.364	16.9137	17.0948	17.0029	16.8587	16.8904	16.9457	17.2723	17.2408	17.1762	17.2195	17.1673	17.2419	17.3653	17.0579	17.1844	17.2441	17.2163	17.278	17.2951	17.2226	17.2207	17.3442	17.1249	17.4244	17.3053
P38077	ATP3	19.14	28	-0.0618345	0.986732	-0.0574759	0.780846	0.081323	0.570998	-0.046674	0.913977	-0.304008	0.0355976	-0.0726363	0.690804	0.323496	0.0161019	19.2375	18.9822	19.3782	19.1012	19.1186	19.0647	19.0564	19.3329	19.1411	18.9353	19.1735	19.3593	18.9266	19.3972	19.3678	19.2406	19.2285	19.2324	19.358	19.0675	19.1761	19.176	18.9999	19.2165	19.325	19.0939	18.9995	18.3938	19.1138	19.0058
P38079	YRO2	15.4276	2	0.75648	0.132093	-0.116175	0.718085	-0.106768	0.650778	0.588436	0.0771844	1.88148	3.16053e-09	0.0518689	0.87039	-1.23177	1.74215e-06	15.3999	15.5087	15.3011	15.6169	15.33	15.187	15.6044	15.2984	14.8974	15.5886	16.1164	14.7397	14.9492	15.1751	15.6426	14.9541	14.9174	14.3833	14.5538	14.5657	14.9196	15.3034	15.3841	15.3872	15.3222	16.5435	16.4989	16.7404	16.6537	16.3452
P38080	AKL1	14.433	25	-0.119677	0.778653	-0.0733261	0.582016	-0.00668853	0.949731	0.0309822	0.917694	0.109688	0.291489	-0.223985	0.0403146	-0.236054	0.0121859	14.2113	14.3377	14.4037	14.4209	14.4415	14.1959	14.2843	14.4782	14.3368	14.1532	14.297	14.251	14.2055	14.5505	14.4777	14.1793	14.5036	14.6122	14.4944	14.624	14.5557	14.4017	14.5589	14.5714	14.4807	14.5207	14.6781	14.539	14.5858	14.6382
P38081	YBR056W	15.7682	15	0.172692	0.778653	0.269059	0.106399	0.0866602	0.540991	-0.128509	0.688453	0.514429	0.000620596	0.57026	0.000497352	-0.255077	0.052906	15.6853	15.5615	15.913	15.6608	15.8343	15.7454	16.1277	16.3878	15.8906	15.8487	16.0603	15.6443	15.5662	15.7919	16.0256	15.6865	15.4198	15.4239	15.4192	15.8421	15.3983	15.4203	15.5678	15.3348	15.4277	16.1159	16.0842	16.2246	15.9117	16.0272
P38084	BAP2	14.8123	6	0.0950807	0.946103	-1.00311	1.04097e-07	-2.55206	5.76957e-17	-0.00859819	0.984491	0.0746193	0.615285	-0.899428	4.40545e-07	-2.53159	2.69708e-17	15.4383	15.4783	15.5496	15.3839	15.3567	14.5619	13.996	14.5572	14.5319	14.5442	13.0783	12.7764	12.7009	12.7029	13.188	15.1999	15.2339	15.3964	15.4408	15.4604	15.4997	15.1828	15.3407	15.3737	15.2914	15.3205	15.2136	15.5396	15.4599	15.5708
P38085	TAT1	13.5	5	0.0456392	0.996831	-0.183666	0.251523	-0.596654	2.16134e-05	-0.14105	0.623719	-0.312725	0.0188542	0.00302238	0.983382	-0.238289	0.0504739	13.5776	13.8662	13.7225	13.6945	13.7818	13.4344	13.4422	13.7527	13.4659	13.6292	13.1121	13.0033	12.9514	13.304	13.2886	13.5882	13.6884	13.6233	13.7387	13.7759	13.1238	13.5021	13.5402	13.8258	13.7175	13.1562	13.4225	13.2298	13.5456	13.4966
P38086	RDH54	14.8303	25	-0.198159	0.592224	-0.0414719	0.814975	-1.41157	1.0073e-12	-0.134601	0.602861	0.106833	0.397718	-0.105031	0.462992	-1.71656	1.19194e-14	15.0335	14.8744	15.0339	15.0069	14.9415	15.062	14.7599	14.9842	15.1012	14.7757	13.5988	13.5334	13.6069	13.4615	13.6318	15.2067	15.1411	15.0464	15.2328	15.254	15.0252	15.1964	15.105	15.055	14.8265	15.5175	14.9558	15.5735	15.3026	15.0658
P38087	YMC2	14.1638	6	0.176725	0.849033	0.0899597	0.705862	0.132546	0.427986	-0.106096	0.812998	0.0468576	0.820254	0.37278	0.045846	0.262413	0.0977299	14.3438	13.8718	14.2646	14.3508	14.2938	14.3556	14.1437	14.1546	14.464	14.4567	14.204	14.5178	14.1362	14.3716	14.5579	13.9171	14.1862	14.1803	14.0427	13.9149	13.5017	14.2714	13.9028	13.9318	14.103	13.9362	13.7295	14.5266	14.1631	14.12
P38088;P38088-2	GRS1	19.8658	62	0.00687207	0.996831	0.0443148	0.603943	-0.21599	0.000664028	0.0270746	0.88311	-0.188549	0.00390424	0.0241123	0.775553	-0.0205692	0.740429	19.9785	19.7984	19.9302	20.0181	19.8989	20.0011	19.965	20.0452	19.9457	19.8886	19.7854	19.6746	19.545	19.7188	19.8203	19.9174	19.942	19.9066	19.8919	19.9317	19.921	19.9669	19.9844	19.9473	19.9055	19.781	19.6888	19.638	19.7935	19.7456
P38089	PTC4	16.0965	15	0.0087513	0.996831	0.0867602	0.383395	-0.0431728	0.585315	0.0381862	0.86826	-0.157506	0.0478664	0.0573253	0.54986	0.123084	0.0920342	16.087	15.937	16.0929	16.2512	16.1993	16.1465	16.2994	16.2771	16.1278	16.1504	16.1495	16.0544	16.1492	16.088	15.9104	16.0969	16.0955	16.0306	16.2112	16.0895	16.1623	16.1383	16.1025	16.1968	16.1146	16.0267	15.7916	15.9432	16.0914	15.8832
P38090	AGP2	13.6303	7	0.17665	0.966742	-0.162528	0.694052	-0.0805381	0.795487	0.0596721	0.948594	-0.0462977	0.902192	-0.0455499	0.911343	0.14241	0.619215	13.6948	13.6059	13.967	13.6766	13.8403	13.631	13.4728	13.3191	13.765	13.784	12.985	15.0979	13.8023	13.0945	13.4021	13.3963	13.7465	13.797	13.3128	13.6487	13.4309	13.5796	13.7825	13.7031	13.7036	13.3698	13.7278	13.6594	13.3146	13.5984
P38109	ATG42	15.761	9	-0.0542691	0.996831	-0.198239	0.298847	-1.09243	2.2151e-08	-0.0843581	0.851503	0.043701	0.815384	-0.16815	0.349881	-1.1904	3.23476e-09	15.9619	16.1101	15.9251	15.8825	15.899	15.9357	15.9734	15.9208	15.3597	15.5977	14.9527	14.486	15.3596	14.601	14.9171	16.0418	16.1029	15.8938	15.972	16.0395	16.0851	15.9246	15.8845	15.9298	15.8041	16.2582	16.044	15.9279	16.1202	15.9181
P38110	TEL1	11.3666	5	0.140089	0.984048	-0.213287	0.609739	-0.0736249	0.845015	-0.00549819	0.994955	-0.367889	0.250894	-0.0676999	0.872586	0.434353	0.190222	11.7164	11.4666	11.6166	11.4721	11.4995	11.4912	11.8344	10.699	11.6787	11.0016	11.8381	NA	NA	11.109	11.4948	11.0975	11.3276	11.4001	11.5859	11.6598	11.7594	11.3217	11.551	11.1876	11.2237	11.5055	11.0044	11.3916	11.4729	9.85702
P38111	MEC1	13.5077	14	0.0894914	0.946103	0.176749	0.249299	0.0416462	0.750102	0.0578471	0.872122	0.0395695	0.791883	0.208393	0.133903	0.0915681	0.441973	13.3795	13.44	13.577	13.5039	13.5989	13.8399	13.7947	13.585	13.7673	13.396	13.4951	13.8353	13.5507	13.6443	13.1819	13.5661	13.4374	13.3342	13.4697	13.2443	13.2911	13.4519	13.4446	13.5569	13.5964	13.372	13.4311	13.6714	13.4818	13.2932
P38112	MAK5	15.6205	27	0.079983	0.966742	-0.586623	0.000353827	-0.508939	0.000243347	0.320108	0.112119	-0.180081	0.19677	-0.826748	2.37214e-06	-0.248875	0.0486927	16.0074	15.8024	15.7196	15.8721	15.6975	15.203	15.188	15.1795	15.2696	15.3257	15.6538	15.1739	15.2574	15.0538	15.4155	15.7685	15.7215	15.537	15.7342	15.9378	16.1729	16.0226	16.1846	15.9443	15.9751	15.7289	15.8071	15.6973	15.1866	15.3787
P38113	ADH5	15.1094	5	-0.120666	0.906162	-0.00594955	0.983645	0.0328598	0.824028	0.0718367	0.852764	0.278293	0.0480751	-0.198452	0.202978	-0.366099	0.00590963	15.0903	15.018	14.9797	15.0627	14.7807	14.825	14.9792	15.2127	15.1194	14.7654	15.2841	15.1685	14.5764	14.7955	15.2712	15.1545	15.0851	15.0111	15.1754	15.1086	15.2746	15.1108	15.2322	15.2244	15.0519	15.6411	15.3578	15.2723	15.38	15.275
P38114	TBS1	12.3577	6	-0.0750604	0.985986	0.153034	0.485661	0.138316	0.402162	-0.128884	0.752912	-0.385794	0.0242987	0.206858	0.28356	0.449049	0.00543348	12.3055	12.4691	12.4281	12.2278	12.3563	12.6951	12.0373	12.617	12.4707	12.7319	12.7558	12.677	12.0163	12.4931	12.5362	12.4801	12.458	12.6311	12.2194	12.3735	11.9248	12.5418	12.4263	12.4251	12.1996	12.2541	11.8948	11.8743	12.1361	12.0738
P38115	ARA1	20.472	25	0.0570501	0.935749	0.0185288	0.868559	-0.309419	7.3314e-05	-0.0859798	0.589539	-0.0914775	0.235973	0.161559	0.0479821	-0.160891	0.0215456	20.5883	20.5484	20.6206	20.5206	20.6149	20.5985	20.593	20.6571	20.4888	20.6481	20.2085	20.4527	20.1368	20.1908	20.357	20.4677	20.4207	20.5935	20.5195	20.6063	20.4672	20.4777	20.3759	20.4538	20.4032	20.5153	20.5591	20.3072	20.4368	20.3317
P38116	ARL1	15.089	7	-0.0603907	0.996831	-0.262666	0.468978	-0.583693	0.0293523	-0.0142774	0.987543	0.587308	0.0388537	-0.308779	0.343962	-1.23139	3.06718e-05	15.2313	14.9862	15.1897	15.1041	15.0104	15.3046	14.5281	14.4166	14.847	15.112	14.3967	14.4147	13.7422	15.0579	14.9918	14.8445	15.2349	15.1913	15.3353	15.2176	14.892	15.4616	15.0068	15.1906	15.2013	15.4643	15.6164	16.5357	15.1524	15.9913
P38120	MRPS9	17.3062	14	0.101084	0.970617	-0.0701305	0.787413	-0.560183	0.00162416	0.225831	0.546479	-0.219905	0.238098	-0.194877	0.351754	-0.239194	0.151821	17.4894	17.61	17.1933	17.6048	17.4063	17.6746	17.1047	17.2401	17.2722	17.6616	17.0504	16.8041	16.7242	17.3925	16.5317	17.356	17.3098	16.8962	17.5578	17.6785	17.6405	17.5002	17.552	17.58	17.655	17.263	17.1912	17.2577	17.0525	16.9345
P38121	POL12	14.8878	22	0.121965	0.876202	0.0795894	0.641623	-0.313486	0.00897269	0.100763	0.735491	0.318582	0.0121832	0.100792	0.502794	-0.510103	7.24803e-05	15.0178	14.8531	14.7935	14.9307	14.994	14.9081	15.1562	15.124	15.2379	14.5609	14.7107	14.7648	14.7062	14.3413	14.4988	14.8552	14.7686	14.6595	14.8739	14.8222	14.8748	14.8113	14.7692	14.9939	15.0339	15.1303	14.934	15.1271	15.1943	15.1865
P38122	ECM31	13.9888	10	-0.155257	0.893962	-0.00840545	0.979374	0.272618	0.0919945	0.10918	0.802535	-0.194351	0.272192	-0.272842	0.148176	0.311712	0.0495329	13.7635	13.4963	13.8029	14.2459	14.0978	14.091	13.5162	14.0003	13.9412	13.8157	14.0888	13.9081	14.4228	14.1894	14.1604	13.6819	13.8585	14.1507	14.0978	14.3938	14.4116	14.1098	14.0962	14.1195	13.9916	14.0007	13.6671	13.9031	13.8641	13.776
P38123	SWD3	13.7942	4	-0.0136779	0.996831	0.291712	0.0537695	0.222165	0.0748467	0.00241946	0.994955	0.141443	0.303223	0.275615	0.0559024	0.0670439	0.598061	13.4738	13.7471	13.5423	13.9346	13.6908	13.9149	13.8656	13.9363	14.1281	14.0024	13.5354	13.9039	13.7921	14.1083	14.1597	13.6345	13.6563	13.6825	13.7576	13.7261	13.5117	13.6743	13.6624	13.9016	13.7191	13.7402	13.5692	13.8278	13.9856	14.0414
P38127	RIM2	16.8241	20	-0.00134717	0.996831	0.064547	0.537925	-0.0177272	0.834116	0.0285199	0.903223	-0.213452	0.00896945	0.03468	0.738628	0.194377	0.0100021	16.9497	16.9027	16.8276	16.7483	16.8039	16.9706	16.8631	16.9579	16.933	16.8302	17.0467	16.7251	16.6112	16.902	16.8584	16.8853	16.7933	16.9403	16.8372	16.7828	16.8235	16.9508	16.931	16.8941	16.7821	16.7208	16.6694	16.6449	16.5457	16.5908
P38129	TAF5	15.705	30	0.187015	0.782738	0.123069	0.554311	0.591099	0.000254208	0.167765	0.62984	0.359795	0.0249233	0.142318	0.452213	0.418319	0.00566201	15.2636	15.7503	15.6538	15.5421	15.7479	15.8845	15.5172	15.6127	15.768	15.7905	16.4186	16.4544	16.3039	15.636	16.1001	15.4816	15.4794	15.245	15.3815	15.435	15.7465	15.637	15.4654	15.343	15.6695	15.9321	15.5624	15.9587	15.5964	15.7719
P38130	KTR3	16.5976	14	-0.121034	0.778653	0.0933384	0.474139	0.0380056	0.717863	0.0146294	0.960028	-0.000510334	0.996514	-0.0423251	0.750179	-0.0825182	0.38629	16.3902	16.5031	16.4434	16.6783	16.5494	16.8191	16.6167	16.5763	16.6438	16.3751	16.4532	16.4178	16.5925	16.7812	16.5097	16.5636	16.6268	16.6442	16.6575	16.6776	16.5373	16.7095	16.6416	16.6052	16.7493	16.4662	16.5827	16.8885	16.5873	16.6424
P38131	KTR4	15.3229	13	-0.062335	0.986732	-0.382716	0.0243378	-1.34934	1.69673e-10	-0.0182706	0.966818	0.0332506	0.85333	-0.426781	0.00885072	-1.44492	3.20424e-11	15.517	15.5805	15.533	15.737	15.5224	15.3115	15.071	15.228	15.2481	15.1177	14.4593	13.9754	13.7011	14.5513	14.4559	15.5302	15.468	15.6391	15.6956	15.8686	15.7531	15.6304	15.4779	15.5832	15.6655	15.5059	15.586	15.8972	15.7075	15.671
P38132	MCM7	14.9336	33	0.0312157	0.986732	-0.0348651	0.752529	-0.284763	0.000286036	0.0941515	0.560174	-0.223934	0.00476654	-0.097801	0.261309	-0.0296127	0.694638	14.9507	15.1132	15.0425	15.0468	14.9673	15.0492	15.0446	15.093	15.0137	14.7456	14.8515	14.6989	14.5453	14.7752	14.8257	15.0021	14.9988	14.9348	15.0447	14.984	15.1598	15.0666	15.0887	15.0323	15.0877	14.7306	14.7947	14.7217	14.8838	14.714
P38137	PCS60	17.2404	32	0.0487044	0.9649	-0.0676339	0.504513	-0.288489	0.000274687	-0.0400357	0.852764	-0.0759379	0.353195	0.0211062	0.842844	-0.163847	0.0244743	17.3544	17.3599	17.3259	17.3033	17.3739	17.2707	17.3499	17.259	17.2859	17.2138	17.0055	17.3131	17.0641	16.796	17.0962	17.2962	17.3225	17.3424	17.2789	17.2338	17.2404	17.302	17.2983	17.1891	17.2438	17.2358	17.1067	17.3318	17.2498	17.1701
P38138	ROT2	14.7757	16	0.0171681	0.996831	-0.070578	0.554424	-0.0270668	0.775308	-0.0652262	0.773003	0.00204865	0.985299	0.0118163	0.923812	-0.0119474	0.898047	14.9336	14.7587	14.731	14.7493	14.8829	14.6766	14.7769	14.7521	14.643	14.8542	14.6409	15.0974	14.762	14.579	14.8409	14.7026	14.7909	14.8955	14.7723	14.8085	14.7271	14.7404	14.6749	14.6918	14.8094	14.6719	14.7479	14.8216	14.898	14.8406
P38139	LDH1	13.5121	7	-0.304895	0.535977	0.141507	0.527615	-0.07585	0.667516	-0.228833	0.501858	-0.436552	0.01262	0.0654446	0.775553	0.0558071	0.740429	13.3924	13.3743	13.6013	13.6959	13.2342	13.525	13.7452	13.6493	13.4693	13.617	13.3412	13.6273	12.9521	13.4613	13.537	13.4668	13.8093	13.864	13.7203	13.9622	13.7063	13.1902	13.555	13.4681	13.7588	13.6051	13.497	12.8302	13.4007	13.307
P38142	YBR241C	13.5371	3	-0.0289219	0.996831	-0.00644309	0.990783	-0.475446	0.135809	-0.0811832	0.934068	-0.420629	0.195916	0.0458181	0.916605	-0.0837388	0.801164	13.6222	13.442	13.9852	13.6187	13.7084	13.642	13.8907	13.4972	13.4506	13.864	13.5834	NA	12.6996	13.4352	13.0812	13.8271	13.6119	13.349	13.9042	13.8291	13.4403	13.7239	13.6319	13.667	13.6523	13.7295	13.8267	13.5249	11.7839	13.553
P38144	ISW1	15.5362	43	0.0393767	0.991946	-0.111259	0.397231	-0.92801	2.56361e-10	0.0793975	0.75254	0.250659	0.0176677	-0.15128	0.191524	-1.13929	3.23191e-12	15.688	15.6222	15.6028	15.7534	15.7042	15.5793	15.5805	15.6776	15.5888	15.3879	14.6021	15.1242	14.4863	14.6579	14.86	15.6211	15.6802	15.791	15.4839	15.5974	15.7136	15.7195	15.743	15.6347	15.7598	15.765	15.9395	15.8839	15.9249	15.9136
P38145	RIB5	16.8336	9	-0.0739057	0.908136	0.0177726	0.89296	-0.150078	0.0669977	0.0110096	0.965777	-0.136962	0.119552	-0.0671426	0.521206	-0.0870215	0.280144	16.8337	16.8164	16.8375	16.9182	16.7928	16.8609	17.0215	16.8508	16.8017	16.7524	16.6679	16.5766	16.6886	16.5613	16.9538	16.8775	17.0515	16.9121	16.7924	16.9345	16.9889	16.9001	16.9341	16.9111	16.889	16.8455	16.7933	16.5811	16.9137	16.7497
P38146	YPT10	14.7747	13	0.0840452	0.972433	0.0141665	0.956746	-0.0207463	0.906071	-0.165351	0.645535	0.137732	0.4161	0.263563	0.136601	-0.0744329	0.632123	15.036	14.8508	14.5864	14.759	14.8798	15.1341	14.6883	14.6329	15.1049	14.6225	14.7804	14.6496	14.8463	14.763	14.9689	14.7501	14.6983	14.6678	14.5858	14.9896	14.2325	15.0045	14.5176	14.4774	14.633	14.9813	14.8605	15.0345	14.5354	14.9686
P38147	CHK1	13.095	6	-0.00702476	0.996831	-0.0777558	0.706374	-0.461178	0.060826	-0.0953565	0.800754	0.126358	0.4216	0.010576	0.958799	-0.594561	0.0152943	13.3414	13.0437	13.0458	13.0531	13.1047	12.609	13.1668	13.4457	13.0266	12.9518	NA	NA	NA	12.6565	NA	12.7983	13.3115	13.1772	13.1225	13.2143	13.0422	12.9098	12.9294	13.2786	12.987	13.3071	13.2232	13.1622	13.3894	13.1736
P38148	PPS1	12.6087	9	-0.240043	0.968941	-0.105111	0.867959	-0.220919	0.600469	-0.208431	0.863017	-0.736426	0.0837498	-0.136722	0.806972	0.275464	0.492779	12.0996	13.0602	13.0622	12.3188	12.9616	12.1254	12.4963	12.7378	12.3685	13.2488	11.6994	13.0996	12.4339	12.5978	12.5671	12.7958	12.8728	12.8344	12.9795	13.2201	12.7597	12.269	13.1093	12.5013	13.0211	12.2401	11.7539	13.3079	12.9534	10.7652
P38149	DUG2	16.1232	21	0.4346	0.607708	-0.320789	0.336744	0.0366216	0.900186	0.110561	0.888676	-0.0593931	0.854864	0.00324982	0.991505	0.530615	0.033794	16.4191	16.4179	16.1672	16.1381	16.7545	16.2998	15.6593	15.7584	16.3116	16.2637	16.543	16.7163	16.4279	16.4	15.9927	15.7264	16.3523	16.3667	15.1501	16.1281	15.6095	16.3212	16.3598	16.1111	15.8748	15.9343	15.6631	16.4777	15.7733	15.5783
P38151	PBP2	14.4453	8	-0.0972182	0.986732	0.202693	0.487809	-0.00760506	0.975058	0.136353	0.822018	0.236764	0.313405	-0.0308789	0.921009	-0.341587	0.10161	14.416	14.5116	14.201	14.4971	13.8843	14.8666	14.3938	14.5517	14.5662	14.1451	14.3666	14.4176	14.45	13.5394	14.6983	14.2501	14.7528	14.0087	14.5018	14.4827	14.2607	14.567	14.4971	14.6712	14.6818	14.4755	15.0392	14.7162	14.5598	14.3892
P38152	CTP1	17.9954	11	-0.27506	0.266717	0.218137	0.105284	0.0429806	0.718552	-0.0942495	0.733637	-0.988094	1.12731e-09	0.0373262	0.806972	0.756015	5.43634e-08	17.8886	18.106	17.9171	17.9773	18.0847	18.2786	18.0505	18.144	18.415	18.1761	18.3624	17.7153	17.8908	18.1004	18.1196	18.1423	18.3137	18.0848	18.4294	18.3788	18.1248	18.1802	18.2307	18.2696	18.0722	17.3868	17.2888	17.2353	17.2221	17.2754
P38153	APM3	15.5476	14	0.0244794	0.996831	0.280463	0.00630968	0.19261	0.0211645	0.0547464	0.811285	0.147276	0.0972644	0.250196	0.00940434	0.0698131	0.397485	15.5766	15.4019	15.5612	15.4089	15.288	15.632	15.8115	15.6835	15.9109	15.601	15.8221	15.5799	15.5163	15.5965	15.6849	15.5384	15.5157	15.3109	15.4048	15.3445	15.5015	15.4644	15.5236	15.3695	15.529	15.6654	15.5267	15.6145	15.4762	15.5678
P38157	MAL33	11.9286	3	-0.00601287	0.996831	-0.460152	0.208009	-0.899521	0.0137121	-0.148075	0.791943	0.627905	0.120686	-0.31809	0.361136	N/A	N/A	12.0165	11.9585	12.1725	12.3675	11.3963	11.3592	NA	11.685	NA	NA	10.8219	11.543	11.0801	11.1292	10.8396	12.28	11.9977	11.9422	11.7752	11.9463	11.6104	12.0723	12.1921	11.9159	11.4102	NA	NA	NA	12.6162	NA
P38158;P53341	MAL12;MAL32	15.7479	22	0.219659	0.808925	0.0099126	0.979374	-0.648735	0.00104069	-0.124954	0.810308	-1.06056	4.83104e-06	0.354525	0.106957	0.631488	0.00120397	16.3957	15.9152	16.3662	16.273	15.8588	16.2579	16.2297	16.2878	16.1359	15.9471	15.5235	15.3903	15.4414	15.9072	15.3029	15.9085	16.2344	15.7108	16.1533	15.7036	15.405	15.8155	15.8133	16.0076	16.0445	15.2237	14.2916	15.1303	14.8809	14.8812
P38162	MIX23	16.5268	11	-0.178482	0.428124	0.0780334	0.488932	-0.0974535	0.240489	-0.164932	0.243604	-0.405617	3.0483e-05	0.0644833	0.541615	0.129682	0.107385	16.6571	16.5319	16.5695	16.5898	16.3313	16.5387	16.6411	16.622	16.7217	16.5463	16.5558	16.4201	16.2987	16.5059	16.4118	16.8583	16.8208	16.7015	16.6076	16.5838	16.5052	16.6212	16.5916	16.4212	16.6082	16.3382	16.4372	16.1476	16.3368	16.2841
P38163	SRO77	12.5997	12	0.00401347	0.996831	-0.136648	0.657809	-0.051983	0.837609	-0.122414	0.851503	-0.558973	0.0150583	-0.0102205	0.971135	0.511003	0.0228293	12.8618	12.8488	12.7352	12.4475	12.8568	12.9588	12.8783	12.725	12.283	12.2218	12.931	12.8283	13.2322	11.8007	NA	12.9268	12.7641	12.6198	12.6854	12.7339	12.36	12.5873	12.8079	12.545	12.8178	12.1648	12.2157	12.2613	12.1233	12.1701
P38164	SEA4	14.9721	23	0.247912	0.986489	0.263546	0.739792	0.389654	0.481646	0.707506	0.544315	-0.189991	0.776213	-0.196048	0.791907	0.827557	0.112773	14.0875	15.6009	15.6553	15.653	13.508	15.8108	14.8	15.8844	14.7598	14.5676	15.4333	14.751	14.9963	15.6884	15.5841	13.6476	14.7279	15.2277	14.7438	14.9183	15.3286	14.3355	15.9027	15.3183	15.9176	14.6595	13.6698	13.9941	13.9978	15.9942
P38165	RTG3	14.3507	10	0.131703	0.782738	0.0992833	0.492357	-0.0973779	0.367245	-0.0269381	0.93655	-0.0270467	0.839861	0.257924	0.0338718	0.0613717	0.56638	14.5126	14.3372	14.4962	14.4205	14.3595	14.5168	14.6905	14.6262	14.4518	14.3371	14.5318	14.2831	14.2167	14.1555	14.452	14.2796	14.467	14.3111	14.2439	14.166	14.0986	14.2	14.2986	14.3757	14.3599	14.4246	14.4321	14.3147	14.1906	13.9704
P38166	SFT2	17.4517	5	0.0893658	0.83858	0.145476	0.148265	0.142493	0.0756626	0.0642001	0.754037	0.196559	0.0219286	0.170641	0.066344	0.0352998	0.667885	17.3709	17.4692	17.3707	17.3123	17.5016	17.5949	17.7118	17.4702	17.4211	17.5541	17.5939	17.6203	17.6943	17.3253	17.5034	17.3411	17.3375	17.4366	17.3547	17.1079	17.4426	17.4079	17.3665	17.2804	17.4014	17.5643	17.4319	17.5312	17.5292	17.504
P38167	ECM21	15.6613	4	-0.244218	0.938799	-0.318269	0.448826	-0.156223	0.689708	-0.319275	0.66491	0.0734666	0.853892	-0.243212	0.543174	-0.473908	0.178634	15.832	15.1962	15.9568	15.6377	15.6168	14.8606	14.6545	15.685	15.4799	15.9683	NA	14.966	NA	14.8873	16.6218	15.7465	16.0471	15.9003	16.0013	15.7655	15.8966	15.7059	15.2031	15.7211	15.3377	15.6552	16.0652	16.1818	15.9412	15.9847
P38169	BNA4	15.7167	18	-0.0214588	0.996831	-0.216669	0.0442524	-0.25114	0.00554579	-0.0431229	0.872122	0.126669	0.188142	-0.195004	0.0574651	-0.399267	4.33798e-05	15.8582	15.707	15.7343	15.7672	15.7836	15.4339	15.5432	15.6371	15.6933	15.4595	15.5419	15.7482	15.4573	15.2025	15.6447	15.8624	15.7482	15.7846	15.8626	15.6998	15.7651	15.7653	15.7372	15.7427	15.7317	15.9399	15.9863	15.7299	15.9151	16.0197
P38170	BRN1	13.7429	10	0.0130021	0.996831	-0.184288	0.167938	-0.366826	0.000971874	0.0987692	0.699114	0.146435	0.202606	-0.270055	0.0272683	-0.500258	2.261e-05	13.878	13.829	13.7336	13.8196	13.7416	13.7628	13.4684	13.5093	13.8068	13.5331	13.5359	13.5856	13.5789	13.1417	13.3255	13.7697	13.7603	13.8704	13.6891	13.8473	13.95	13.8118	13.948	13.75	13.9709	14.1661	13.7714	13.8064	14.1009	13.8242
P38172	MRX3	14.0737	9	0.0920624	0.986732	0.340476	0.203792	0.29663	0.161275	0.0593619	0.930244	0.534689	0.0179567	0.373176	0.129478	-0.145996	0.491879	13.9983	13.9525	13.679	14.1725	13.7702	14.3669	14.2703	14.5429	14.2327	13.8621	13.9483	13.9461	14.2745	14.5402	14.3467	13.4381	13.9031	13.6511	13.8745	14.2455	14.074	13.6766	14.0936	13.9886	13.5763	13.9326	14.4102	13.9079	14.7433	14.7918
P38174	MAP2	15.4655	19	0.00387984	0.996831	-0.211275	0.131927	-1.06843	2.16073e-10	0.113674	0.672134	0.137346	0.264462	-0.321069	0.0137847	-1.2019	1.52825e-11	15.4685	15.5907	15.833	15.5774	15.7248	15.3958	15.5715	15.6383	15.2242	15.3083	14.5669	14.3906	14.4161	14.7471	14.7315	15.5055	15.7332	15.7576	15.5395	15.6393	15.8456	15.6017	15.7975	15.7401	15.7586	15.5535	15.8924	15.682	16.0058	15.7282
P38175	MRP21	17.1098	11	-0.048271	0.996831	0.211595	0.427321	0.739627	0.000486099	0.112027	0.85216	-0.314812	0.143049	0.0512972	0.860144	1.00617	8.99988e-06	16.9803	16.8416	16.8035	17.1673	17.0121	17.0687	17.3882	17.183	17.1476	17.0753	17.5328	18.247	18.1182	17.4112	17.1936	16.7686	17.2684	16.8126	17.0436	17.153	16.8388	17.0754	17.2915	17.166	17.2346	16.7187	16.14	16.6685	17.0108	16.9341
P38177	YBL086C	13.7712	12	0.093251	0.962288	0.0130741	0.956746	0.16546	0.240228	0.272552	0.262538	0.18767	0.216511	-0.166227	0.32827	0.0710416	0.61828	13.7176	13.7694	13.7445	13.6997	13.6257	13.6882	14.0272	13.4869	13.4532	13.9668	13.6399	13.64	14.2745	13.705	14.1247	13.4971	13.7499	13.791	13.5448	13.5078	14.0632	13.7737	13.756	13.8786	13.9819	13.8183	13.9064	13.6491	13.8352	13.8201
P38180	YBL081W	13.9236	3	-0.043485	0.996831	-0.815887	0.0135052	-1.72185	2.45697e-05	0.0150324	0.987338	-0.456457	0.110869	-0.874405	0.00565527	-1.30888	0.000503711	13.9721	14.382	14.1949	14.5217	14.2285	13.6742	13.8538	13.923	12.7907	12.9781	NA	NA	11.7859	NA	13.2901	14.3012	14.2899	14.2347	14.4392	14.2518	14.5121	14.0628	14.1774	14.4929	14.3468	14.1335	13.5854	14.0573	13.6206	13.8375
P38181	NUP170	15.0581	44	0.119475	0.965675	0.424323	0.0572497	0.0571804	0.77745	0.181573	0.68128	0.0891626	0.686774	0.362225	0.08984	0.0874931	0.642708	15.0864	15.0637	14.8851	15.0817	14.8456	15.6425	14.9565	15.4396	15.9689	15.0766	15.0037	14.9722	14.7643	15.4743	15.0338	14.8407	14.8997	14.8532	14.9007	14.8707	14.832	14.9328	15.226	15.092	15.1901	14.5832	14.6894	15.1323	15.121	15.285
P38182	ATG8	13.515	2	-0.2126	0.709325	-0.204176	0.266402	-2.96045	2.66385e-13	-0.171749	0.590315	-0.0146321	0.938276	-0.245027	0.140241	-3.15842	5.42867e-14	13.5442	13.287	13.1699	13.4639	13.8627	13.1809	13.2869	13.2213	13.1809	13.4368	10.7383	10.4704	9.58389	11.214	10.5187	13.7642	13.9594	13.7244	13.3254	13.6172	13.5159	13.3941	13.331	13.5985	13.6923	13.6587	13.6833	13.5655	13.5055	13.9044
P38187	UBP13	14.4086	17	0.0312001	0.996831	0.193272	0.137062	-0.0954122	0.370893	0.0595732	0.851503	-0.167006	0.136174	0.164898	0.17552	0.102794	0.31693	14.4234	14.2287	14.3361	14.4158	14.7249	14.7287	14.5667	14.6303	14.5489	14.6207	14.3118	14.5613	14.2352	14.2319	14.3117	14.5385	14.4574	14.4579	14.3528	14.1663	14.4692	14.4611	14.3402	14.5682	14.4322	14.3547	13.9668	14.1751	14.3427	14.2987
P38193	PSY4	13.9227	4	0.00201639	0.996831	-0.014783	0.956746	-0.681889	8.4086e-05	0.0672922	0.890718	-0.0127857	0.950398	-0.0800588	0.709677	-0.667086	9.39208e-05	13.8783	14.0702	14.1017	13.8797	14.2236	13.8204	13.8212	14.3117	14.0874	14.0388	13.6496	13.2356	13.1054	13.577	13.1766	14.2791	13.8968	13.9491	13.9299	14.0886	13.8471	14.2062	14.0472	14.1863	14.193	14.2628	13.7926	13.5915	14.3223	14.1103
P38196	FUI1	15.1535	9	0.0461594	0.996831	-0.588011	0.000595487	-2.73121	7.93985e-14	0.0924873	0.78799	0.88999	5.15372e-07	-0.634339	0.000168614	-3.57505	3.50347e-16	15.3024	15.3896	15.1492	15.284	15.4172	14.8036	14.7823	14.4208	14.8141	14.7814	NA	NA	12.1355	NA	13.019	15.1636	15.2962	15.3219	15.3174	15.2123	15.2707	15.3606	15.3061	15.4373	15.3992	16.134	16.1083	16.3158	15.9744	16.229
P38197	YBL036C	15.3815	15	-0.0812841	0.979546	-0.231216	0.255394	-0.783926	1.3341e-05	-0.271743	0.361441	-0.346302	0.0392893	-0.0407573	0.859584	-0.518908	0.00139497	15.595	15.4397	15.7329	15.5363	15.7616	15.5351	15.319	15.2691	15.2429	15.5433	14.9625	14.1116	14.8032	15.0262	15.2424	15.5956	15.6895	15.8163	15.7127	15.6578	15.3822	15.4056	15.5345	15.4094	15.3815	15.195	15.5742	15.2309	15.2045	15.5358
P38198	STU1	12.9864	12	0.066706	0.930559	-0.131016	0.200445	0.171184	0.0342624	-0.090941	0.62685	0.219311	0.0114357	0.0266314	0.814991	0.0185786	0.827564	12.9216	13.0349	13.0157	13.0788	12.9072	12.8493	13.0589	12.9414	12.797	12.6566	13.2049	13.1596	13.2796	13.0385	13.1315	12.9061	12.8294	12.9042	12.911	13.0741	12.9554	12.8281	12.8008	12.809	12.7768	13.1401	13.1125	13.3258	13.102	13.0409
P38199	HEK2	16.0709	16	0.0229495	0.996831	0.101459	0.334734	-0.5402	1.20985e-07	0.148662	0.301373	0.0808299	0.363027	-0.0242538	0.831816	-0.59808	1.47889e-08	16.1792	16.0796	16.1518	16.1477	16.0281	16.3113	16.1775	16.135	16.2911	16.1788	15.7925	15.3329	15.5399	15.5216	15.6984	15.9649	16.1914	16.1936	16.0509	16.0709	16.2368	16.2944	16.2315	16.1694	16.2828	16.1339	16.3045	16.138	16.0929	16.2065
P38200	SHE1	13.7809	5	-0.0398224	0.996831	0.137118	0.476486	-0.0129169	0.934399	-0.0292934	0.948594	0.0356273	0.84254	0.126589	0.479159	-0.0883666	0.537428	13.5304	13.6881	13.9013	13.8249	13.7515	13.7314	14.0207	13.946	13.6992	13.9846	13.6197	14.0496	13.9697	13.7206	13.2721	13.6754	13.9586	13.7736	13.7709	13.7169	13.6816	13.6367	13.8898	13.7089	13.8318	13.441	13.8572	14.0337	13.7641	13.9775
P38203	LSM2	14.5273	8	-0.16151	0.946103	0.0696049	0.833446	-0.141125	0.533399	-0.0345534	0.957162	-0.15151	0.541195	-0.0573519	0.85505	-0.151126	0.484585	14.8545	14.3363	14.2503	14.6967	14.3096	15.054	14.2559	14.1221	14.4706	14.8927	14.492	13.7104	14.1902	14.7084	14.6408	14.42	14.4812	14.8349	14.6022	14.9166	14.7517	14.4619	14.6298	14.4866	14.7521	14.6531	14.6943	14.3795	14.162	14.6085
P38205	NCL1	17.7436	46	-0.107509	0.535977	0.218392	0.00231501	0.0104094	0.874015	-0.0386037	0.803976	-0.276022	4.26247e-05	0.149486	0.0240405	0.178922	0.00229696	17.7323	17.6258	17.6966	17.7827	17.6834	17.9546	17.9139	17.9958	17.9863	17.7622	17.6333	17.8145	17.7169	17.7023	17.7059	17.759	17.7581	17.7855	17.8988	17.8569	17.699	17.8088	17.8062	17.7598	17.7917	17.5885	17.5041	17.5229	17.499	17.5639
P38206	RFT1	15.7317	7	0.00349858	0.996831	-0.192676	0.416504	0.00552243	0.978554	-0.210238	0.602861	0.0826446	0.701099	0.0210611	0.934306	-0.0736236	0.687439	15.9424	15.9007	15.5304	15.6155	15.9405	15.5872	15.3971	15.742	15.752	15.4879	16.2346	15.7919	15.7724	15.9553	15.203	16.1167	15.5789	15.8975	15.4531	15.8659	15.7149	15.6664	15.6395	15.6496	15.1905	15.7452	15.9724	15.6554	15.8952	16.0571
P38207	APN2	12.111	8	0.0107476	0.996831	-0.638072	0.28632	-0.459325	0.329272	-0.546729	0.602861	-0.257823	0.638198	-0.0805946	0.904106	-0.190755	0.68892	12.6835	13.1561	11.7725	12.5116	12.0432	11.9519	11.792	11.9442	11.7458	11.5426	13.7557	12.2174	11.6144	11.0113	11.2715	12.3933	12.6159	13.5261	11.5909	11.987	12.4978	11.0675	12.0937	11.9306	11.79	12.0261	12.0146	12.4942	12.5418	11.7473
P38208	POP8	12.5079	3	-0.229388	0.906856	-0.437626	0.170727	-1.27481	2.38133e-05	0.0479674	0.949598	-0.38059	0.163906	-0.714981	0.0157282	-1.12361	0.000102699	12.9151	12.3971	11.784	12.7939	12.7316	12.0835	12.5858	11.7716	11.9815	12.0112	11.7733	11.4141	10.5682	11.26	11.2321	12.6294	13.1532	12.8322	12.6477	12.5061	13.0501	12.2224	12.7781	13.2168	12.7411	12.1205	12.889	12.2174	12.2209	12.4179
P38210	LDB7	12.0452	2	0.334927	0.955258	-1.06252	0.317108	-1.11845	0.0239105	-0.413926	0.764941	0.708836	0.163906	-0.313668	0.789547	-1.49236	0.00296834	12.655	12.0013	12.1807	11.9451	12.2633	NA	11.1466	NA	NA	NA	12.3455	10.3227	11.1204	11.1397	10.5248	12.1701	11.7625	12.7271	10.8649	11.8461	12.849	NA	11.1807	10.351	NA	12.2612	12.078	12.9484	12.8071	12.8203
P38212	RCR1	13.7231	3	0.00705417	0.996831	0.0126065	0.962339	-0.723885	2.99374e-05	-0.0669793	0.889152	-0.00320591	0.987463	0.08664	0.675183	-0.713625	3.09397e-05	13.784	13.7011	14.114	13.7335	13.9516	13.6623	13.9776	13.7636	13.9514	13.9922	13.3316	13.0327	13.1804	12.5986	13.5215	13.9408	13.838	13.7871	13.7125	13.9705	13.7799	13.9119	13.557	13.9386	13.7265	14.0891	13.7659	13.5299	14.0501	13.7978
P38213	DSF2	13.1811	9	0.0107669	0.996831	-0.17253	0.315389	-1.13168	1.46944e-09	-0.112634	0.734681	-0.0494423	0.762515	-0.0491289	0.788036	-1.07147	2.88863e-09	13.4339	13.2837	13.3466	13.6489	13.4415	13.1404	13.4131	13.4965	13.0648	13.1769	12.2591	12.5687	12.1037	12.3138	12.2507	13.6075	13.6017	13.1351	13.4766	13.2797	13.0929	13.4273	13.102	13.3274	13.5879	13.4126	13.3734	13.1768	13.4984	13.3922
P38217	KAP104	15.7375	17	-0.0716626	0.968941	-0.0264995	0.889416	-0.12522	0.297808	-0.0603849	0.868939	-0.163534	0.202814	-0.0377773	0.82378	-0.0333484	0.788351	15.7609	15.7951	15.7305	15.8008	15.734	15.8679	15.651	15.7971	15.8509	15.5219	15.4093	16.0011	15.3269	15.8982	15.5598	15.6186	15.7501	15.9082	15.933	15.9697	15.7865	15.7806	15.7043	15.7512	15.855	15.7417	15.6448	15.8137	15.613	15.5488
P38218	POA1	15.1307	6	-0.130429	0.919757	-0.386531	0.0344871	0.549554	0.000576486	0.0380712	0.937461	0.0428042	0.823327	-0.555031	0.00188553	0.376321	0.0120618	15.1427	14.8603	14.8147	15.3284	14.9782	14.496	15.0079	14.7074	14.4592	14.5212	15.879	15.2085	15.8154	15.7029	15.2664	15.1642	15.1531	15.2925	15.1219	15.0447	15.2973	15.1348	15.1131	15.2725	15.1492	15.2886	14.9405	15.4445	15.1008	15.2161
P38219	OLA1	20.5809	35	-0.0516005	0.94277	-0.0802644	0.360816	-0.103193	0.120708	0.0985744	0.460439	0.0838873	0.247729	-0.230439	0.00316745	-0.238681	0.000593349	20.6202	20.4968	20.5758	20.5806	20.5031	20.3613	20.5863	20.6428	20.4681	20.3167	20.3284	20.5429	20.5471	20.4536	20.3886	20.5801	20.6804	20.6357	20.5673	20.5709	20.7003	20.7306	20.7481	20.6837	20.6647	20.6986	20.6443	20.6684	20.7576	20.6851
P38221	CDS1	17.7279	7	-0.155886	0.908273	-0.174423	0.456877	-0.186847	0.287942	-0.443685	0.0975484	-0.900994	1.49177e-05	0.113377	0.613886	0.558261	0.00170941	18.0595	17.8168	17.7904	17.9764	18.0282	17.8894	17.5677	17.7719	17.7203	17.8499	17.8838	17.293	17.5826	17.9584	18.0192	18.1274	17.886	18.03	18.1923	18.215	17.5724	17.6767	17.4936	17.6571	17.8325	17.469	17.4951	16.4744	17.204	17.3033
P38222	RKM3	13.031	4	0.169043	0.792937	0.0829076	0.682108	0.212743	0.124586	0.413083	0.043637	0.476902	0.00171775	-0.161133	0.34142	-0.0951157	0.494954	12.7936	12.9999	13.0491	12.8806	12.8664	12.9198	12.8422	13.1144	13.0025	13.1253	13.3059	12.7209	13.2725	13.0177	13.3364	12.8897	12.7076	12.457	12.8424	12.8477	13.2531	12.9685	13.0736	13.2917	13.223	13.625	12.9596	13.2664	13.169	13.1088
P38225	FAT1	16.4502	19	-0.028214	0.986732	-0.100893	0.227392	-0.243782	0.000463176	0.0298208	0.881166	0.071144	0.324	-0.158928	0.0350903	-0.343141	5.09044e-06	16.3737	16.4608	16.5435	16.5446	16.4611	16.4734	16.3284	16.3183	16.3483	16.4108	16.2214	16.2382	16.1499	16.2042	16.3511	16.3788	16.4529	16.5471	16.5343	16.6116	16.5413	16.6557	16.5448	16.4664	16.4657	16.5156	16.6467	16.4656	16.638	16.6146
P38226	CST26	13.4294	10	-0.00122902	0.997747	-0.00525385	0.989398	0.15388	0.474496	0.039604	0.949598	0.196505	0.394568	-0.0460869	0.877352	-0.0438534	0.841781	13.3673	13.4511	13.3049	13.2875	13.4125	13.341	13.2414	13.1416	13.7409	13.3322	14.163	12.8515	13.7631	12.8614	13.9538	13.3396	13.4171	13.2974	13.3247	13.4506	13.1756	13.3661	13.5283	13.4228	13.5348	13.6497	13.4582	13.5726	13.6832	13.4483
P38227	QDR3	12.3028	3	0.0329266	0.996831	-0.11102	0.75444	-0.453096	0.146692	-0.0709592	0.923459	0.0592026	0.84254	-0.00713416	0.979995	-0.479372	0.116106	12.4991	12.1442	12.8859	12.1558	12.202	12.2015	11.8577	12.1953	12.4572	12.6202	12.3397	NA	NA	NA	11.5089	12.4349	12.2228	12.2389	12.4635	12.3623	12.0721	12.0274	12.4247	12.5756	12.2678	12.6467	12.3981	12.8436	11.6488	12.4812
P38228	TCM62	14.5431	25	-0.0180419	0.996831	0.0705048	0.420754	0.373027	1.84953e-06	0.0773952	0.602861	-0.132358	0.0586568	-0.0249322	0.784186	0.487343	1.59534e-08	14.4858	14.5707	14.4807	14.3665	14.4429	14.4585	14.5839	14.5271	14.6265	14.503	14.9557	14.8259	14.7173	14.9548	14.758	14.5119	14.4933	14.5336	14.4028	14.4953	14.5487	14.4988	14.602	14.5415	14.6328	14.3048	14.4094	14.2528	14.3231	14.4849
P38230	ZTA1	15.2608	14	0.0593633	0.992428	-0.135594	0.52097	-1.03148	1.26007e-07	0.0493513	0.919483	-0.29552	0.070822	-0.125582	0.521206	-0.676596	5.47099e-05	15.3944	15.3671	15.6258	15.5302	15.7127	15.2662	15.4452	15.4395	15.3172	15.4843	14.8261	14.0398	14.1338	14.4069	15.0663	15.5558	15.5313	15.4931	15.508	15.2453	15.6721	15.4591	15.473	15.4812	15.4948	15.1589	15.2695	15.1871	15.1995	15.0409
P38234	RFS1	15.7352	9	0.191699	0.710665	-0.0553866	0.777619	-0.231735	0.0724684	0.062867	0.872122	0.259373	0.0597843	0.0734452	0.668863	-0.29941	0.0190875	15.7917	15.8771	15.8234	15.899	15.7346	15.9404	15.7357	15.5059	15.8376	15.8294	15.6705	15.3926	15.2993	15.737	15.8678	15.5779	15.5923	15.6628	15.6099	15.7245	15.5372	15.9497	15.7136	15.7959	15.4852	15.786	16.0746	15.9402	15.5629	16.1006
P38235	YBR053C	16.2486	13	0.0157044	0.996831	0.260782	0.0187692	0.297754	0.00162368	0.112294	0.583336	0.282179	0.00424619	0.164192	0.120687	0.031279	0.739143	16.2402	16.0723	16.1103	15.997	16.0685	16.3124	16.4327	16.5649	16.2046	16.2776	16.571	16.5396	16.3254	16.1575	16.3834	16.0809	16.044	16.0374	16.1148	16.1326	16.123	16.3116	16.1872	16.2489	16.1004	16.5506	16.4012	16.3472	16.2206	16.301
P38236	MUM2	13.0136	7	0.0183564	0.996831	-0.178842	0.266647	-0.587973	0.000840779	0.0634951	0.86826	0.134496	0.327327	-0.22398	0.124282	-0.704112	0.000106651	13.0792	12.8534	13.2436	13.1246	13.0181	12.7198	12.9415	12.7268	12.896	13.1405	NA	12.3089	NA	NA	12.6426	13.1979	13.0051	13.0914	12.8942	13.0384	13.2379	12.9732	13.2792	13.0782	12.976	13.3191	13.3899	12.8372	13.1974	13.156
P38237	UBP14	16.0723	23	0.00214202	0.996831	0.134129	0.130344	0.0642658	0.378525	0.0678208	0.688928	0.0886501	0.253953	0.0684499	0.444127	-0.0222423	0.765467	16.0016	16.0227	16.089	16.0128	15.9452	16.0545	16.121	16.1939	16.2509	16.1217	16.1114	16.2561	15.9177	15.9648	16.1426	15.9963	16.0775	15.9536	16.0311	16.0021	16.0283	16.103	16.0597	16.0899	16.1188	16.0942	16.0347	15.944	16.2088	16.2221
P38238	TRM7	16.0663	9	-0.0260826	0.996831	0.358315	0.0338116	0.498287	0.000693901	0.134905	0.685553	0.0615593	0.715874	0.197328	0.231506	0.410645	0.00363015	15.8755	15.9454	15.834	16.0046	15.7293	16.1072	16.3987	16.3666	16.3016	16.0065	16.1739	16.5489	16.3321	16.5176	16.3079	15.8353	16.1288	16.1132	15.6424	15.7996	16.3375	15.9301	15.6864	16.2409	15.9989	15.9883	15.6968	16.0114	16.1989	15.9318
P38239	YBR062C	14.095	4	0.327405	0.476942	-0.334534	0.0979081	-1.22236	0.000115174	0.230371	0.496562	0.359421	0.0395416	-0.2375	0.218443	-1.25437	7.30183e-05	14.1211	14.4577	14.4457	14.1216	14.2629	13.8645	14.2377	14.1304	13.6869	13.8169	NA	NA	NA	13.0594	NA	13.709	14.0381	13.9477	13.951	14.1261	14.2604	14.2794	14.1324	14.2904	13.9614	14.6171	14.6546	14.3698	14.0565	13.8711
P38241	ECM2	13.3858	7	0.036654	0.996831	0.246515	0.0568858	0.249284	0.0203771	0.000586638	0.998385	0.191889	0.0929994	0.282582	0.0218915	0.0940487	0.375623	13.0953	13.5943	13.2774	13.2643	13.2159	13.5311	13.5286	13.509	13.5578	13.5534	13.3914	13.6928	13.6566	13.3352	13.6176	13.4023	13.2817	13.4131	12.9993	13.1676	13.2552	13.1228	13.3562	13.2132	13.3196	13.4159	13.5752	13.5862	13.3584	13.2878
P38242	ALG14	13.4322	4	-0.0522117	0.99463	0.0508963	0.809115	-0.000244048	0.998296	-0.127891	0.694974	-0.108204	0.483223	0.126575	0.461181	0.055748	0.691238	13.4845	13.4731	13.511	13.4553	13.2613	13.5816	13.522	13.3127	13.5797	13.4436	13.6481	13.101	13.431	13.4095	13.5944	13.6667	13.5021	13.284	13.5304	13.4631	13.2031	13.4605	13.2514	13.4503	13.4415	13.4806	13.7622	13.5241	13.1568	12.9816
P38243	YBR071W	12.219	5	0.245322	0.894571	-2.50078	3.67988e-07	-1.2559	0.000906725	0.0618723	0.944087	0.135602	0.660938	-2.31733	7.04509e-07	-1.14618	0.00191102	12.7874	12.4876	12.7999	12.8924	12.344	9.51558	NA	10.0356	NA	10.9332	11.8381	11.9738	10.6217	10.9011	11.6971	12.371	12.6357	12.6203	12.0867	12.371	12.3982	12.5384	12.5826	11.9376	12.9371	12.6496	12.6027	12.9207	12.1269	12.4627
P38244	PFF1	14.6658	15	0.159229	0.843827	0.146434	0.452842	-0.0166084	0.920157	0.117214	0.750684	0.282226	0.067021	0.188449	0.27717	-0.139605	0.328184	14.9359	14.711	14.4565	14.6489	14.5335	14.6813	14.7632	14.8355	15.1605	14.5775	14.8067	14.7081	14.7927	14.5939	14.3014	14.7551	14.3159	14.3595	14.5288	14.5304	14.6451	14.726	14.3836	14.6661	14.6548	14.9289	14.4785	15.021	14.6073	14.8651
P38247	SLM4	15.04	5	-0.0302494	0.996831	0.259093	0.116517	0.335305	0.012629	-0.146373	0.640597	-0.103346	0.494999	0.375218	0.0149578	0.408402	0.00261035	14.9049	15.0635	15.1017	14.9379	14.8293	15.3624	15.2153	15.2314	15.2259	15.0979	15.2584	15.2497	15.3718	15.3021	15.3319	15.1273	14.7973	14.9928	15.1074	14.9638	15.2349	15.1146	14.3602	14.741	14.806	14.9974	14.942	15.0538	14.8691	14.6095
P38248	ECM33	20.2934	8	-0.148665	0.460108	-0.0904077	0.337452	-0.268878	0.000432099	-0.139984	0.262538	-0.0394354	0.642888	-0.0990886	0.2451	-0.378107	4.70857e-06	20.4542	20.3576	20.1503	20.2437	20.3383	20.1866	20.1714	20.2572	20.2047	20.2721	20.0648	19.9912	20.006	20.0655	20.0722	20.4546	20.5422	20.5559	20.4342	20.3005	20.2203	20.3298	20.3313	20.288	20.418	20.4284	20.414	20.235	20.5383	20.4745
P38249	RPG1	19.1549	79	-0.357499	0.299999	0.188798	0.318986	0.307837	0.0340071	-0.209637	0.478525	-0.389025	0.0124042	0.0409366	0.844541	0.339364	0.0178641	19.1875	19.0371	18.7628	18.9518	19.0267	19.0472	19.0605	19.2512	19.3602	19.1908	19.4787	19.4079	19.6464	18.8974	19.0747	19.3234	19.1719	19.2625	19.5612	19.4345	19.3471	18.7967	19.2896	19.0256	19.2463	18.9719	18.763	18.952	19.1237	18.9976
P38250	IST2	17.1007	27	0.00676059	0.996831	-0.159846	0.134557	0.0108222	0.911759	-0.0199921	0.946293	-0.0239496	0.826261	-0.133094	0.184775	0.0415325	0.635498	17.0519	17.1249	17.0913	17.2316	17.1818	16.9531	16.7262	17.0814	16.9218	17.1995	17.0999	17.0878	17.0131	17.2194	17.3153	17.0263	17.1125	17.1765	17.2015	17.1307	17.0533	17.1975	17.0739	17.1006	17.1223	17.0665	17.0676	17.2752	16.9843	17.1342
P38251	RFC5	15.8921	18	-0.0349551	0.981213	-0.0881067	0.324124	-0.175792	0.0109103	-0.0884724	0.556176	-0.0852653	0.252666	-0.0345894	0.709677	-0.125482	0.0600562	15.9281	15.9768	16.0327	15.8784	15.9216	15.9043	15.7672	15.8115	15.9871	15.8269	15.7074	15.6985	15.6461	15.867	15.9396	16.0084	15.9691	16.0067	15.9224	16.0059	15.9225	15.8897	15.8362	15.9167	15.9049	15.7986	16.0481	15.951	15.8194	15.869
P38254	PBY1	15.3504	22	0.259139	0.539978	0.231645	0.188756	0.256546	0.0656065	0.133669	0.687123	-0.215898	0.150653	0.357115	0.026227	0.731584	5.03896e-06	15.4147	15.4272	15.3982	15.5709	15.2504	15.7713	15.2841	15.7083	15.8145	15.6416	15.5075	15.7308	15.4853	15.9687	15.6519	15.1805	14.7511	15.1464	15.2107	15.4772	15.3345	15.4653	15.2667	15.1642	15.2034	14.9279	14.8403	15.1365	14.7005	15.0812
P38255	RXT2	15.1008	12	-0.00566507	0.996831	0.058121	0.705862	-0.300878	0.00493981	0.0213866	0.948594	0.124133	0.278894	0.0310693	0.835758	-0.430676	0.000131659	14.9698	15.2004	15.1464	15.1534	15.1009	15.2114	15.1203	15.3449	15.1173	15.0677	14.682	15.159	14.8284	14.7117	14.6855	15.1149	15.1388	15.0349	15.2271	15.0836	15.0037	15.1586	15.1883	15.1258	15.2299	15.3919	15.1045	14.9705	15.4324	15.3207
P38256	YBR096W	17.2254	6	0.127403	0.778653	0.297588	0.0158982	0.169426	0.0935976	0.158233	0.425977	0.127507	0.24837	0.266758	0.0222794	0.169322	0.0867705	17.2101	17.2534	17.1255	17.1481	17.0812	17.5439	17.4014	17.66	17.2534	17.4474	17.2792	17.3461	17.3323	17.4106	17.2972	17.235	17.0983	16.7846	17.0875	16.9759	17.1566	17.253	17.1303	17.201	17.2315	17.3388	17.1459	16.8221	17.2067	17.3054
P38260	FES1	16.0037	16	-0.00343998	0.996831	-0.183826	0.330302	-0.424572	0.0040335	0.037297	0.93655	-0.352091	0.022123	-0.224563	0.183324	-0.0759208	0.605099	16.1179	15.9538	16.0958	16.2437	16.3679	16.1406	15.6563	15.7545	16.1723	16.1364	15.7109	15.7972	15.751	15.4294	15.9677	15.9836	15.9995	16.2293	16.2202	16.3638	16.1611	16.3897	15.7846	16.3542	16.2933	15.7397	16.0101	15.7405	15.7353	15.8102
P38261	EXO84	14.0036	19	0.0133656	0.996831	0.117269	0.140815	-0.0510249	0.438565	0.0844127	0.546008	0.332931	1.35075e-05	0.0462219	0.571212	-0.37059	1.03351e-06	13.8451	13.9511	13.9497	13.896	14.0064	13.9693	14.1578	13.9514	14.0313	14.125	13.9023	13.9284	13.861	13.9624	13.7391	13.7967	14.0085	13.9012	13.9906	13.8845	14.0389	13.977	14.0308	13.9438	14.0131	14.2274	14.2972	14.1457	14.3068	14.2691
P38262	SIF2	12.8047	9	0.00572008	0.996831	-0.0817369	0.771476	-0.418282	0.0342434	0.0104407	0.987338	0.369739	0.0620708	-0.0864575	0.733541	-0.782301	0.000208213	12.8512	12.8877	13.0423	12.7617	12.5265	12.5638	12.736	12.7595	12.7014	12.9	11.6181	12.7199	12.7921	NA	12.4522	12.7603	12.8637	12.9619	12.5579	12.897	12.9996	12.6296	12.7057	12.6923	13.0657	12.9674	13.2544	13.4027	13.0164	13.2485
P38264	PHO88	16.4288	13	-0.372409	0.726859	0.00452564	0.992236	-1.42054	3.32382e-06	0.000176106	0.999914	-1.10304	0.000198737	-0.36806	0.231506	-0.689911	0.00789588	15.7838	16.6808	16.6328	17.1149	17.0996	16.8021	16.2845	16.7325	16.8098	16.7056	15.1338	14.7475	14.9103	15.6825	15.735	16.6434	16.8979	17.1025	17.2071	17.3232	16.8758	17.2057	17.0128	17.089	16.9916	15.308	16.2242	16.0043	15.9689	16.1534
P38265	IML3	11.5579	2	-0.118912	0.996831	0.0394629	0.961414	-0.155809	0.742513	0.14941	0.896938	0.186361	0.721185	-0.228859	0.722092	N/A	N/A	10.7249	11.7538	11.074	11.5289	11.9678	11.5974	11.3013	NA	NA	NA	10.219	12.0507	11.6559	11.4662	10.8785	11.9024	12.0055	10.9722	NA	11.235	12.4173	11.5317	11.2791	11.8505	11.3125	11.5077	NA	11.2145	12.4233	NA
P38266	AIM3	14.3345	11	0.0534199	0.986732	0.119369	0.449594	0.459343	0.000261618	0.00848272	0.982166	0.0941706	0.477066	0.164306	0.235697	0.418592	0.000618386	14.3997	14.1672	14.1502	14.2311	14.2899	14.3241	14.4312	14.5174	14.1527	14.4095	15.0343	14.6404	14.646	14.3617	14.8524	14.1505	14.132	14.3435	14.1906	14.1544	14.3056	14.0656	14.2616	14.1169	14.2637	14.4038	14.3688	14.3522	14.3454	13.9717
P38271	OPY1	15.1607	8	0.123812	0.860876	0.255411	0.0697276	0.219551	0.0585029	-0.0316017	0.93273	0.346514	0.00577986	0.410825	0.00267621	-0.00315053	0.981125	15.054	15.1149	14.9073	15.1053	15.2733	15.6237	15.3425	15.1838	15.3354	15.2465	15.5472	15.2962	15.1763	15.2604	15.2725	14.9798	15.1013	15.0138	14.7348	15.0059	14.7764	14.8495	15.1835	14.8327	15.0356	15.3197	15.3779	15.4746	15.0319	15.3643
P38272	SHE3	14.8397	13	-0.0561376	0.986732	0.326504	0.0415264	0.256094	0.0526088	-0.0483805	0.909384	0.143	0.325709	0.318747	0.0361509	0.0569558	0.673995	14.8262	14.6747	14.5749	14.7864	14.6315	14.8985	15.1515	15.0857	15.0917	14.8988	14.9016	15.5313	14.9132	14.9447	14.4834	14.8101	14.8415	14.7672	14.6727	14.6829	14.7013	14.6455	14.6774	14.8046	14.7037	14.8028	14.86	15.0024	15.0301	14.7941
P38273	CCZ1	12.6218	6	0.0617009	0.995345	0.0775275	0.755111	0.137207	0.420694	-0.00282134	0.996011	0.0502616	0.810248	0.14205	0.498557	0.148646	0.36466	13.0043	12.4169	12.2824	12.651	12.6901	12.8075	12.6191	13.0325	12.2635	12.7098	12.5405	12.7413	12.5495	12.8838	13.0157	12.6443	12.442	12.6844	12.5485	12.4172	12.7743	12.6469	12.6948	12.2939	12.3122	12.2691	12.6769	12.7339	12.6553	12.6524
P38274	HSL7	14.4205	18	0.0309104	0.996831	0.0193682	0.892936	-0.138073	0.12092	0.0270851	0.923459	-0.00667754	0.952661	0.0231935	0.858347	-0.100485	0.250888	14.4328	14.4903	14.466	14.5337	14.3389	14.4827	14.286	14.4299	14.5701	14.5898	14.4388	14.0907	14.4966	14.1867	14.3584	14.5444	14.4523	14.244	14.3762	14.4902	14.3294	14.3961	14.5267	14.4408	14.5494	14.4078	14.545	14.3512	14.3792	14.3905
P38277	YBR138C	12.8026	5	0.204925	0.778653	-0.00609629	0.990739	-1.68796	0.000680329	-0.117687	0.771638	0.151735	0.379431	0.316515	0.33707	-1.63477	0.000837164	13.0187	12.5495	13.2052	13.243	12.6894	NA	NA	NA	12.9351	NA	12.1651	11.2538	9.53461	12.6152	10.6973	12.7566	12.6541	12.7419	13.0156	12.5129	12.7134	12.6423	12.3379	12.7673	12.6319	13.0655	12.8426	12.725	12.9925	12.8141
P38281	APD1	14.9818	16	0.100479	0.881024	-0.132167	0.302741	0.0241513	0.826675	0.104606	0.651656	0.209332	0.0463124	-0.136294	0.245582	-0.0847012	0.387747	15.0568	14.9505	15.0227	14.9784	14.9804	14.8459	14.9952	14.7648	14.9338	14.7882	15.2379	14.6804	14.9544	15.1604	15.0764	14.9488	14.9707	15.0381	14.709	14.8197	15.0297	14.8564	15.1565	15.053	14.9139	15.0685	15.1905	15.0328	15.0261	15.215
P38282	SPP381	12.7509	5	0.157365	0.807509	0.186822	0.276451	-0.137834	0.306822	0.0771964	0.848134	0.14903	0.30834	0.266991	0.0821185	-0.129498	0.323141	12.7325	12.7325	12.9625	12.7232	12.7679	12.7698	13.0327	13.0326	12.9644	13.0531	12.3587	13.062	12.8534	12.7202	12.2351	12.5472	12.5964	12.867	12.5257	12.5955	12.6889	12.7494	12.7521	12.7034	12.6239	12.744	12.5251	12.8427	12.9425	12.8225
P38285	AMN1	12.3626	7	0.271278	0.647098	-1.69572	5.1143e-05	-0.956161	0.000126788	0.303537	0.309865	-0.259509	0.144266	-1.72798	2.46909e-05	-0.425374	0.0572297	12.625	12.7163	12.9799	12.4477	12.3643	NA	10.9309	NA	NA	NA	12.311	11.4149	11.6104	11.353	11.6631	12.3995	12.404	12.2856	12.3791	12.3086	12.4367	12.9359	12.6714	12.5811	12.6694	12.2069	11.8372	12.0768	11.782	12.5764
P38286	IFA38	16.5139	14	0.0620095	0.996831	-0.0991527	0.780947	-1.46413	4.30705e-07	0.0730982	0.92254	-0.00439188	0.988674	-0.110241	0.73105	-1.39773	7.04074e-07	16.5459	16.982	16.9619	16.6822	16.7981	16.7105	16.8634	16.5815	16.7241	16.5948	15.4414	14.9288	15.2165	15.5968	15.466	16.7905	17.0692	16.9819	15.9929	16.8256	16.3167	16.7903	16.8751	17.0066	17.0369	16.934	15.8862	16.9932	17.0546	16.7701
P38288	TOS1	15.1714	8	-0.0887464	0.966742	-0.522767	0.00334315	-0.389266	0.00769455	-0.434359	0.0405463	-0.228097	0.140993	-0.177154	0.308311	-0.249915	0.075659	15.3103	15.2735	15.6344	15.3229	15.406	14.6801	14.9918	14.6611	14.9635	15.0367	14.8861	15.4031	14.5204	15.0958	15.0954	15.4094	15.5312	15.4819	15.4346	15.5337	14.8517	15.2826	15.0087	14.9607	15.1153	15.2071	15.3	14.9567	15.4416	15.3449
P38289	EXO5	12.9042	4	0.433582	0.684671	-0.327229	0.378829	0.177665	0.545622	0.338175	0.56221	0.0348134	0.921907	-0.231822	0.4872	0.576434	0.026615	13.5056	13.0596	NA	13.0779	12.7166	12.0343	12.9816	13.2551	12.4562	13.0862	13.4761	13.1193	12.9352	13.3465	13.4608	11.9328	12.8933	12.5556	12.6266	13.2734	13.158	12.9269	13.2417	12.6792	12.9667	13.0224	12.5448	12.5858	12.3853	12.9173
P38291	POP7	12.9853	4	0.0153581	0.996831	-0.191084	0.434652	-0.775354	0.000101403	-0.0865723	0.875009	-0.0714522	0.751257	-0.0891531	0.720519	-0.688543	0.000344818	13.2672	13.3175	13.178	13.1422	12.9972	13.1958	12.8989	12.7663	13.1936	12.8921	12.7197	12.8374	11.6915	12.6481	12.1286	13.0485	13.2925	13.4166	13.1813	12.8863	13.0965	13.1161	13.033	13.0846	13.0622	12.8632	13.1459	13.343	12.9292	13.1867
P38293	UMP1	10.5769	2	-0.17332	0.970617	-0.955137	0.028867	0.412684	0.37478	-0.792854	0.10035	-0.507918	0.147311	-0.335603	0.448578	0.588632	0.187182	10.6688	11.0416	10.9305	10.6831	11.0229	NA	9.19488	9.9617	NA	10.5862	11.2606	11.0958	11.0821	10.7875	12.1845	10.6477	10.9305	11.0887	11.3482	11.1985	9.81973	10.3409	9.49839	10.4933	11.0971	10.6713	10.6309	NA	10.583	10.254
P38295	EHT1	18.2109	35	0.0698895	0.946054	-0.088843	0.477557	-0.212917	0.0210378	0.055994	0.832969	0.749264	8.08823e-09	-0.0749475	0.521823	-0.892292	9.35548e-11	18.2363	18.1138	18.1253	18.2704	18.064	18.2734	17.9807	18.0222	18.1476	17.9418	18.1635	17.922	17.885	17.916	17.8588	18.1877	17.9777	18.0603	18.0886	18.1462	18.187	18.3617	17.9432	18.1491	18.0994	18.9731	18.7082	18.9396	18.7886	18.7972
P38297	FZO1	14.8184	22	-0.0671821	0.968159	-0.245917	0.0667575	-1.04417	2.4134e-10	0.177001	0.412977	-0.12449	0.306781	-0.490101	0.00029564	-0.986863	5.03301e-10	15.0075	15.0342	15.1004	14.9413	14.8718	14.7508	14.8132	14.7553	14.7208	14.6855	14.3584	13.8092	13.7416	14.1981	13.6271	14.9529	15.1679	15.051	15.0677	15.0515	15.4005	15.1554	15.1955	15.2102	15.2145	14.9389	15.0107	14.9077	14.867	14.9443
P38300	MBA1	15.507	7	-0.338251	0.437134	0.204197	0.330405	-0.291573	0.0683973	-0.0955897	0.839415	-0.502478	0.00390005	-0.0384639	0.868844	-0.127346	0.424727	15.3644	15.4837	15.4269	15.5055	15.4803	15.961	15.6621	15.6176	15.5619	15.4791	15.2795	14.8121	15.1761	15.1756	15.3595	15.7004	15.6166	15.8706	15.7567	16.0078	15.5928	15.6134	15.7728	15.9227	15.5724	15.4171	15.2422	14.7976	15.1213	15.8615
P38301	GDT1	11.673	3	-0.301949	0.970617	0.366275	0.635176	-0.0040055	0.996598	0.204868	0.900565	-0.925229	0.108934	-0.140543	0.857651	0.619274	0.508355	10.4128	11.8266	11.1998	12.034	12.3618	12.0613	11.695	11.2435	12.3829	12.2837	NA	NA	NA	NA	11.563	11.5029	11.0546	11.9634	12.3685	12.4555	11.3715	12.3782	12.2693	12.4763	11.8738	10.8839	11.2032	11.9547	11.7135	8.96345
P38302	NTC20	12.6671	4	-0.0599081	0.996831	-0.537487	0.0291708	-1.57872	1.88098e-07	0.2897	0.487287	-0.207186	0.355898	-0.887095	0.000398045	-1.43144	6.877e-07	13.0802	12.7126	12.7254	12.904	13.0047	12.1486	12.1094	12.5997	12.4238	12.4578	10.645	NA	NA	11.3856	11.8893	13.0901	12.9897	12.5267	13.0894	13.0305	13.4664	12.9855	13.0309	13.2763	13.4158	12.6836	12.6223	12.5024	12.8046	13.0775
P38304	MED8	13.5478	5	0.0980433	0.984048	-0.127524	0.659649	0.0737764	0.736736	-0.183169	0.707883	-0.0662125	0.792909	0.153688	0.54986	0.238032	0.226599	13.7761	13.6108	13.6614	13.509	13.6793	13.6531	12.8951	13.3839	13.9579	13.7088	13.2908	14.0681	13.8558	13.6424	13.7484	13.5009	13.519	13.4182	13.6513	13.6569	13.5247	13.2724	13.2141	13.284	13.5353	13.7748	13.238	13.3357	14.0123	13.0545
P38305	AIM4	15.0195	4	0.115436	0.996831	-0.134206	0.823755	-0.994518	0.0548015	0.179077	0.878961	0.367567	0.396784	-0.197847	0.709539	-1.24665	0.0154629	15.1288	15.0123	14.9698	14.7196	15.5739	14.8274	15.0764	15.0071	14.6038	15.2188	NA	15.7075	NA	12.4652	NA	15.0116	14.8862	15.1545	14.7785	14.9964	15.3766	15.1093	15.0355	15.2057	14.9955	15.3612	15.2742	15.5006	15.295	15.2341
P38306	YBR197C	13.9731	5	-0.0509353	0.996831	0.332874	0.0509289	-0.0151881	0.923913	-0.0968957	0.795295	-0.0234328	0.901036	0.378835	0.0198816	-0.0426905	0.772279	13.7735	13.8664	13.818	14.3379	13.7779	14.0983	14.3477	14.4424	14.273	14.0766	14.0971	13.7363	13.9917	13.4707	14.202	13.9826	13.9753	14.0098	14.0293	13.8313	13.8158	13.9522	13.9013	13.8953	13.7792	13.9729	13.7827	13.7342	14.0619	14.1594
P38308	COS111	11.3848	2	-0.263845	0.968159	0.08297	0.944326	0.269147	0.704854	-0.220973	0.86826	-0.901461	0.151878	0.0400987	0.967433	N/A	N/A	11.6675	11.6049	11.8411	9.56341	12.1708	10.2334	9.87484	12.815	11.6032	12.7362	11.5348	11.5858	13.1767	9.7695	12.1267	11.5745	11.4389	11.795	11.8226	11.5361	11.2867	11.0048	11.2241	11.7105	11.8361	NA	10.8347	NA	10.6292	NA
P38310	FTH1	14.3219	9	0.0846348	0.970617	0.00399907	0.989398	-1.14911	8.3109e-09	0.116524	0.755217	-0.228639	0.147269	-0.0278902	0.896869	-0.835834	1.3915e-06	14.5348	14.5463	14.8684	14.4573	14.4619	14.2381	14.7012	14.7189	14.4918	14.7388	13.7038	13.5597	13.428	13.0259	13.4057	14.5366	14.4208	14.3425	14.6987	14.447	14.472	14.355	14.9127	14.7747	14.5138	14.2418	14.5058	14.1865	14.2595	14.1087
P38313	AME1	12.2717	4	0.00272167	0.996831	0.0246641	0.910841	0.20576	0.126833	-0.0851263	0.822244	-0.178126	0.223998	0.112512	0.512425	0.386608	0.00451831	12.3293	12.3546	12.0567	12.2736	12.3783	12.3096	12.1626	12.1755	12.6825	12.1856	12.6961	12.3804	12.1916	12.788	12.3651	12.3168	12.0626	12.4102	12.3069	12.2823	12.075	12.0152	12.3921	12.1801	12.2908	11.898	12.2175	12.2793	12.1347	11.9587
P38314	SDS24	16.4089	17	-0.0880046	0.893962	-0.217165	0.0513571	-0.143359	0.119523	-0.0445459	0.872887	0.127171	0.202318	-0.260623	0.0144979	-0.358535	0.000243941	16.2034	16.3329	16.5133	16.3732	16.6336	16.2468	16.0838	16.2431	16.1893	16.2075	16.2479	16.3353	16.2494	16.3614	16.1455	16.2996	16.4762	16.6263	16.4798	16.6144	16.4827	16.4299	16.5975	16.4107	16.3528	16.4847	16.5321	16.7009	16.595	16.8195
P38318	YBR220C	12.8322	2	-0.0694769	0.992428	0.0173383	0.955784	0.248561	0.169352	-0.0392874	0.948594	0.302021	0.118015	-0.0128512	0.961168	-0.122937	0.498074	12.7349	12.9755	12.5808	12.8726	12.383	13.089	12.4714	12.3764	12.9074	12.7893	13.1561	12.8227	12.7326	13.1779	12.9004	12.7826	12.8715	12.7077	12.6002	12.9322	12.7141	12.7047	12.575	12.6632	13.0408	12.8278	12.9731	13.5131	12.7	13.3904
P38319	TDP1	12.1242	4	-0.206431	0.778653	-0.0739303	0.75444	0.460488	0.00418735	-0.20564	0.548726	-0.154744	0.374017	-0.0747208	0.728334	0.4088	0.00908056	11.8694	11.9151	12.1495	12.066	12.0831	11.814	12.1488	11.8097	11.595	12.3461	12.5215	12.7585	12.4811	11.958	12.6665	12.2921	12.1095	12.1931	12.1297	12.3911	12.0517	11.7042	12.1086	12.0717	12.1509	11.8912	12.0826	11.9527	12.2609	12.1543
P38321	YBR225W	13.3502	18	-0.0439728	0.986732	0.00178257	0.99235	-0.230309	0.0281289	-0.0800388	0.766545	0.0983373	0.397377	0.0378486	0.794577	-0.372619	0.000633644	13.3339	13.324	13.3647	13.483	13.3108	13.4315	13.4165	13.5153	13.2267	13.2354	13.3542	12.8804	13.3178	13.1844	12.928	13.5465	13.3928	13.5771	13.2029	13.317	13.3275	13.259	13.3416	13.3275	13.3804	13.5427	13.4434	13.6657	13.5468	13.3294
P38323	MCX1	16.0138	19	-0.0044511	0.996831	-0.00530478	0.96551	-0.0247267	0.742486	-0.0169649	0.940705	0.0383259	0.638198	0.007209	0.943261	-0.0675037	0.319734	16.0162	15.9426	15.9895	16.0198	16.0969	16.0471	15.81	16.1209	15.998	16.0624	15.9219	15.8937	16.131	16.003	15.9916	16.0022	16.0391	15.989	16.0514	16.0055	15.9754	16.0285	15.9398	16.0586	16.0001	16.1546	16.0205	16.1161	15.88	16.1076
P38325	OM14	17.4413	6	-0.249047	0.778653	0.0448862	0.882684	0.068842	0.740846	0.270981	0.487306	-0.0185079	0.939879	-0.475141	0.0301127	-0.161697	0.39145	17.2124	17.4056	17.3609	16.8704	17.4293	16.9812	17.4245	17.0971	17.6067	17.3935	17.3817	17.1608	17.0795	17.2437	17.7572	17.5709	17.4143	17.72	17.0648	17.7539	18.119	17.7644	17.9327	17.6671	17.3956	17.3194	17.4253	17.8947	17.307	17.4848
P38326	SWC5	14.7867	7	-0.117685	0.996831	-0.0297744	0.980947	-1.33686	0.0373333	0.40384	0.805623	-0.254926	0.728097	-0.551299	0.468426	-1.19962	0.0554263	15.6908	15.3315	15.2733	15.1963	12.9565	12.9326	15.135	15.3088	15.5252	15.3978	NA	13.4009	13.7603	12.8283	14.2216	14.9502	15.3154	15.094	14.4909	15.1861	15.3729	15.1247	15.565	15.4424	15.551	15.4739	13.7689	15.8252	15.3229	13.3712
P38328	ARC40	17.3005	22	0.111231	0.778653	-0.177646	0.103938	-0.713784	4.7889e-09	0.084489	0.687123	0.272513	0.00447185	-0.150904	0.142116	-0.875067	6.56351e-11	17.48	17.5257	17.3866	17.4402	17.3933	17.4265	17.2682	17.0953	17.221	17.3267	16.8261	16.538	16.5508	16.8372	16.9048	17.3391	17.324	17.3722	17.2811	17.3533	17.4305	17.4482	17.4147	17.418	17.3807	17.4952	17.706	17.8021	17.4052	17.6238
P38329	VHC1	13.3339	6	0.224513	0.685429	0.284476	0.112616	0.231829	0.109724	0.180582	0.580874	0.234934	0.131702	0.328407	0.0497453	0.221409	0.118488	13.2859	13.3234	13.0255	13.3619	13.4577	13.4852	13.6307	13.4825	13.5236	13.7548	13.6285	13.1509	13.5801	13.6625	13.5916	13.1917	13.0877	13.4054	12.6587	12.9883	13.2023	13.1959	13.163	13.2182	13.4553	13.351	13.1274	13.6481	13.3252	13.0547
P38330	YBR238C	11.4746	3	-0.120947	0.962288	-0.402311	0.228615	0.213645	0.416673	-0.606629	0.0513426	-0.353292	0.180406	-0.109679	0.767766	N/A	N/A	11.43	11.7247	11.843	11.4807	11.4581	10.7619	11.4849	11.5328	11.245	10.9003	12.1448	11.7165	11.2466	12.2152	11.6816	11.9122	11.1754	12.1298	11.5462	11.7776	NA	11.191	11.0991	10.9546	11.1618	NA	11.5038	NA	11.2061	NA
P38331	YBR242W	13.9685	10	-0.116989	0.97291	-0.240892	0.397376	-1.55593	3.07307e-08	0.0133252	0.985969	-0.129312	0.604781	-0.371206	0.136092	-1.54361	2.68173e-08	14.2237	14.1269	14.3545	14.0453	14.3937	14.0477	13.9365	14.087	13.8501	14.0184	12.3384	11.6993	13.0834	13.2156	13.0277	14.415	14.2306	14.187	14.5708	14.3256	14.4789	14.3352	14.3459	14.2449	14.3907	13.9263	14.3487	14.1536	14.4162	14.2377
P38332	RRT2	14.3622	13	0.103225	0.808125	0.00910132	0.951805	-0.0778258	0.38766	0.0559346	0.822018	0.0527359	0.607264	0.0563915	0.619771	-0.027337	0.765844	14.5019	14.451	14.3179	14.3498	14.4152	14.338	14.5048	14.4314	14.403	14.404	14.0038	14.4796	14.3589	14.3205	14.4839	14.2321	14.3274	14.4506	14.2717	14.2379	14.298	14.3576	14.4209	14.3923	14.3305	14.1552	14.427	14.3431	14.4997	14.3584
P38333	ENP1	16.6655	34	0.0322091	0.986732	-0.0643806	0.539668	-0.394627	7.18495e-06	-0.0669506	0.724896	-0.222479	0.00674815	0.0347791	0.738935	-0.139939	0.0598358	16.7796	16.8119	16.7928	16.7805	16.867	16.833	16.5264	16.6767	16.8177	16.8561	16.4118	16.4592	16.3626	16.4333	16.3917	16.8326	16.7892	16.746	16.7431	16.7598	16.5361	16.8133	16.7159	16.7624	16.7082	16.5806	16.4903	16.7296	16.3645	16.5934
P38335	MTC4	12.6545	6	0.0929299	0.9649	-0.00116837	0.994844	0.238943	0.0901942	0.201485	0.487287	0.222415	0.143678	-0.109723	0.544318	0.109458	0.43781	12.6683	12.6077	12.6984	12.4707	12.5084	12.2157	12.7877	13.0747	12.4357	12.4338	12.7108	12.8993	12.5889	13.1528	12.7963	12.5002	12.732	12.3872	12.3625	12.5069	12.8501	12.5666	12.8386	12.5735	12.6674	12.7592	12.6477	12.6856	12.7973	12.7111
P38336	POP4	12.0737	4	0.221043	0.894543	-1.05381	0.000445968	-0.66105	0.0153492	0.373852	0.413297	-0.0370924	0.905041	-1.20662	6.20872e-05	-0.402915	0.126467	12.4301	12.385	12.1986	12.3975	12.5436	11.4013	11.1503	11.716	11.8278	10.5902	NA	11.4236	12.4055	NA	11.3606	12.254	12.2904	12.352	11.7166	12.2365	12.7098	12.4256	12.3769	12.7546	12.4519	12.2153	12.1633	12.2668	12.1997	11.8189
P38337	SHG1	12.0629	3	0.237094	0.856132	-0.408949	0.14007	-1.0232	0.000126103	0.056517	0.93655	-0.318788	0.182478	-0.228372	0.403766	-0.467317	0.0510368	12.5939	12.23	12.0524	12.2833	12.5376	12.2072	11.6105	12.6127	11.5328	11.6894	11.9393	10.9179	11.5263	11.3613	10.8364	12.3138	12.0869	11.6713	12.3705	12.0694	12.285	11.8344	11.9481	12.351	12.3759	11.6948	11.4471	11.7852	12.0021	11.9886
P38339	RGD1	14.0097	22	0.0183262	0.996831	-0.382269	0.00696918	-0.325684	0.00543251	-0.0954796	0.744262	0.104355	0.415395	-0.268463	0.042642	-0.411713	0.00061084	14.1724	14.157	14.0735	14.0552	14.219	13.8051	13.7662	13.5712	13.7321	13.891	13.8647	14.006	13.9886	13.8486	13.3407	14.1781	14.0157	14.2989	13.9942	14.0984	13.9764	14.1289	14.1277	14.0237	13.8513	14.101	14.3477	14.3737	14.1367	14.148
P38340	TAE1	14.9977	7	-0.10512	0.983758	0.23295	0.404389	0.389615	0.062786	-0.113737	0.852764	0.0935191	0.713649	0.241566	0.34539	0.190975	0.358694	14.5999	14.9722	14.951	14.8462	14.8544	15.0443	15.0114	15.2238	15.0497	15.0592	15.1003	15.6111	15.1559	15.3159	14.9887	14.8953	15.3464	14.8806	14.8628	14.7642	15.0361	14.8601	14.6656	14.9772	14.6416	14.0791	15.1404	15.32	15.548	15.1295
P38341	MIC12	17.7916	10	-0.0621057	0.946054	-0.140308	0.170071	-0.449936	2.70776e-06	0.158851	0.261836	-0.502471	9.97503e-07	-0.361264	0.000281676	-0.0095699	0.912526	17.9122	17.8123	18.0446	17.9488	17.8633	17.7691	17.8511	18.0281	17.6402	17.5911	17.6044	17.4732	17.4679	17.4759	17.3101	17.9039	18.0519	18.0728	17.8783	17.9848	18.1873	18.1145	18.068	18.198	18.1182	17.4277	17.4271	17.5245	17.479	17.521
P38342	TSC10	16.8638	9	0.0217061	0.996831	0.0491965	0.803591	0.172939	0.180753	-0.0184673	0.96296	0.144411	0.308353	0.0893699	0.589383	0.0502349	0.705797	16.847	16.8305	16.8479	16.7786	16.7793	16.9769	16.869	17.0945	16.7434	16.6455	17.0186	17.1556	16.9359	17.2712	16.5668	16.871	16.8867	16.7724	16.6491	16.7957	16.6178	16.7945	17.0273	16.7075	16.7353	17.151	16.7998	17.0842	16.9781	16.6838
P38344	REI1	14.8585	12	-0.000109705	0.999304	-0.497214	0.000519669	-0.0571471	0.638212	0.00947085	0.978417	-0.386168	0.0018652	-0.506794	0.00026501	0.328911	0.00407242	15.0991	14.9629	14.9205	15.0033	15.0825	14.6407	14.3767	14.2993	14.6052	14.6603	15.0121	14.8185	15.332	14.74	14.8799	14.8876	15.2138	14.8852	14.9854	15.0969	15.0111	15.1127	15.0736	14.9713	14.9475	14.7025	14.7633	14.7167	14.5366	14.419
P38347	EFM2	12.1039	5	0.349862	0.726859	-0.355377	0.257779	0.187807	0.581	-0.0223343	0.976761	0.563467	0.030898	0.0168192	0.961908	-0.0257977	0.942441	12.5682	12.0116	12.4327	12.3171	11.9203	12.5476	11.2869	11.7177	11.9634	11.9573	NA	NA	NA	12.1514	12.7242	11.8676	11.6369	12.2503	11.5925	12.1534	12.0767	12.3615	11.6168	11.3863	11.9477	12.4073	12.5314	12.3961	12.6958	12.2872
P38348	HSM3	14.6517	12	0.069226	0.925132	0.00507419	0.974785	0.170681	0.0381088	-0.0779097	0.690314	0.178689	0.0408579	0.15221	0.112149	0.0612189	0.455983	14.79	14.5978	14.7234	14.6665	14.4237	14.7885	14.5543	14.5596	14.6751	14.6493	14.8757	14.9048	14.804	14.6115	14.8588	14.553	14.5657	14.547	14.6628	14.5267	14.5614	14.3637	14.511	14.5099	14.5196	14.8717	14.8325	14.7594	14.6943	14.5907
P38349	UBX7	14.4788	14	0.0163197	0.996831	-0.32287	0.108519	-0.725553	5.51265e-05	0.164813	0.67153	0.196525	0.268719	-0.471363	0.0123256	-0.905759	2.041e-06	14.4162	14.6849	14.72	14.4157	14.7704	14.2414	14.3705	14.5364	14.1588	14.0857	14.2329	13.8896	13.2704	14.0722	13.9143	14.457	14.6174	14.6959	14.5377	14.6177	15.0339	14.6124	14.9003	14.6797	14.5234	14.5133	14.8092	15.084	14.7553	14.7464
P38351	PAF1	14.6104	14	-0.206437	0.612003	-0.508609	0.000873986	0.289846	0.0175763	-0.0592079	0.872122	-0.0975932	0.477033	-0.655838	2.51584e-05	0.181002	0.126733	14.661	14.3505	14.6025	14.654	14.5807	13.9282	14.2146	14.0385	13.973	14.1514	14.5128	15.2346	14.8474	14.8334	14.8698	14.7555	14.7577	14.8923	14.6785	14.7971	15.0504	14.6663	14.5433	14.7855	14.5394	14.6026	14.7716	14.6547	14.7734	14.5907
P38352	SAF1	13.5552	17	0.072358	0.965675	-0.0116819	0.951805	-0.00479082	0.96924	0.0184559	0.95594	0.109633	0.379035	0.0422202	0.786383	-0.0420662	0.716461	13.57	13.6356	13.525	13.4837	13.6497	13.5479	13.7349	13.434	13.5087	13.5799	13.4952	13.6496	13.9715	13.248	13.4755	13.4956	13.4867	13.6382	13.5257	13.356	13.5927	13.4239	13.5485	13.7074	13.3218	13.5675	13.6502	13.469	13.7263	13.6373
P38353	SSH1	18.8841	11	-0.047289	0.970617	0.00289356	0.98493	0.160844	0.0460705	0.00272888	0.992446	0.0405982	0.674076	-0.0471243	0.65821	0.0729572	0.361499	18.8033	19.0709	18.6916	18.8233	18.7407	18.946	18.8982	18.7759	18.7381	18.7861	19.0275	18.8465	19.0423	19.0479	18.9697	18.8414	18.77	18.7976	18.9306	19.0265	18.8244	18.9093	18.8126	18.8205	19.0132	18.9736	18.8253	18.9969	18.8421	18.9312
P38355	YBR287W	15.1267	7	0.00846474	0.996831	0.0245912	0.89296	-0.264822	0.0200206	-0.122717	0.645535	0.362304	0.00330718	0.155773	0.246798	-0.618661	2.71406e-06	14.9906	15.3501	15.0074	15.0656	15.2412	15.0598	15.1954	15.2002	15.2346	15.0879	15.1512	14.8764	14.7397	14.6408	14.9229	14.9128	15.2898	15.2172	15.0027	15.1902	15.2052	15.0755	14.8225	14.9302	14.9656	15.3601	15.6264	15.3231	15.5317	15.5828
P38356	BSD2	12.656	2	0.655998	0.232487	-0.849862	0.0112762	-1.6613	0.00188572	0.686274	0.0839286	1.08776	0.000295841	-0.880139	0.0103863	-1.72074	0.00123253	12.5195	12.8448	13.0162	12.3105	13.1329	NA	12.1113	11.7185	NA	NA	11.2987	9.54482	11.5548	12.0098	11.1092	12.1136	12.0876	NA	12.1251	NA	12.7448	NA	13.0808	12.5595	NA	13.255	13.2142	12.9093	NA	13.4075
P38361	PHO89	10.7756	2	1.60559	0.851744	-1.11759	0.708291	N/A	N/A	1.45931	0.680826	4.23125	0.077054	-0.971306	0.72802	N/A	N/A	NA	10.4924	NA	12.7253	10.1313	NA	NA	NA	9.99872	NA	NA	NA	NA	NA	NA	8.72195	NA	9.72946	10.0807	NA	9.50635	9.54548	NA	NA	13.8583	NA	NA	13.742	NA	NA
P38426	TPS3	16.4294	34	0.031535	0.986489	0.0778112	0.39351	0.00652936	0.932633	0.178421	0.0880255	0.412216	1.5636e-06	-0.0690752	0.418048	-0.374152	2.75556e-06	16.4004	16.3333	16.3096	16.3253	16.2946	16.3855	16.4449	16.445	16.5118	16.265	16.4186	16.338	16.2237	16.2777	16.4378	16.2177	16.3443	16.4152	16.2591	16.2693	16.6299	16.3727	16.5408	16.4168	16.4375	16.7219	16.8286	16.6772	16.6736	16.6653
P38427	TSL1	15.8501	31	0.053219	0.950053	0.183951	0.0347268	-0.337199	2.89301e-05	0.200261	0.0670538	0.814322	1.34478e-11	0.0369088	0.706628	-1.0983	9.49567e-15	15.7024	15.7062	15.7223	15.7342	15.8007	16.0065	15.923	15.9215	15.9086	15.8259	15.5418	15.4215	15.2114	15.2674	15.5376	15.638	15.7041	15.7466	15.6433	15.6677	15.9646	15.8136	15.9734	15.8303	15.8192	16.4692	16.6197	16.3804	16.5429	16.4591
P38428	CUE1	18.2487	3	0.102331	0.923067	-0.23518	0.112616	-0.325013	0.00751323	-0.224123	0.294178	-0.285272	0.0255392	0.0912738	0.552467	0.0625904	0.607795	18.2009	18.3587	18.6283	18.5478	18.6547	18.2282	18.1593	18.3272	18.1259	18.3738	18.1304	18.5508	18.0072	17.9948	18.0821	18.3306	18.4862	18.442	18.2758	18.3441	18.0407	18.218	18.1719	18.2613	18.0662	18.2546	18.0315	17.8009	18.1616	18.2039
P38429	SAP30	14.2307	4	0.00384273	0.996831	0.0532628	0.76554	-0.202755	0.0867732	0.0289982	0.942016	0.110308	0.404069	0.0281073	0.87039	-0.309221	0.00896153	14.3164	14.1629	14.1627	14.2498	14.2796	14.4304	14.2471	14.2568	14.1912	14.3123	13.5789	14.1706	14.2351	13.9833	14.1897	14.3295	14.3565	14.2204	14.1375	14.1084	14.1401	14.4466	14.426	14.0974	14.1871	14.356	14.5569	14.1582	14.2615	14.3712
P38430	YMR262W	13.4833	7	-0.0976762	0.986732	0.133727	0.67376	0.168796	0.455616	-0.141228	0.819452	-0.416378	0.0736458	0.17728	0.52458	0.487498	0.0235725	13.2381	13.7804	13.7139	13.6426	13.0099	13.564	13.5493	13.9216	13.6541	13.3645	13.8536	13.659	13.9341	13.6845	13.0977	13.6018	13.6769	13.6053	13.4857	13.5037	13.5132	13.5058	13.3926	13.3684	13.3873	12.6768	13.3705	12.5453	13.5797	13.6192
P38431	TIF5	19.0199	33	0.00057312	0.997059	-0.0705151	0.38501	-0.334488	3.20746e-06	-0.000848069	0.996665	-0.127193	0.0503469	-0.0690939	0.355394	-0.206722	0.00106197	19.1999	19.0511	19.0561	19.1411	19.0967	19.0013	18.9993	19.2261	19.0767	18.889	18.8338	18.738	18.8028	18.7739	18.7242	19.0408	19.1338	19.0878	19.1326	19.1471	19.0429	19.181	19.1025	19.1408	19.0707	19.0126	18.8998	18.9603	19.0298	19.0038
P38439	LEO1	16.0574	13	0.0281823	0.996831	0.144599	0.257183	-0.0338797	0.755331	-0.0562318	0.85216	0.0375449	0.760224	0.229013	0.0450523	-0.0432423	0.669804	16.0555	15.7765	16.1998	16.2082	16.041	16.0497	16.4508	16.2381	16.1725	16.0927	16.1446	16.0271	16.0227	15.9095	16.0076	16.0298	15.8804	16.1389	16.1126	15.9784	15.8861	15.8821	16.0264	16.108	15.9563	16.2334	16.0441	15.8776	16.1108	16.0618
P38523	MGE1	18.5822	14	0.0688899	0.996831	0.647141	0.00610626	0.717963	0.000406539	-0.192939	0.671835	-0.270983	0.188693	0.90897	0.000133211	1.05784	2.1463e-06	18.8186	18.1724	18.1278	18.7819	18.4316	19.0194	19.269	19.2592	19.1529	18.8675	19.2118	19.2094	19.1244	19.0773	19.2993	18.5625	18.6044	18.1149	18.566	18.1401	17.9522	18.377	18.0292	18.1873	18.4775	18.4048	17.573	17.8843	18.48	18.2907
P38555	YPT31	18.8972	15	0.00906155	0.996831	0.0871536	0.315228	0.0165756	0.823423	0.058961	0.722675	0.181586	0.0110616	0.0372541	0.674275	-0.155948	0.0176597	18.8632	18.8196	18.8592	18.859	18.8209	18.9682	18.9863	18.9538	18.9575	18.7919	18.7076	18.9052	18.7717	18.888	19.0322	18.8147	18.8445	18.7409	18.9855	18.7909	18.8198	18.9253	18.9052	18.8577	18.9634	19.0413	18.9765	19.0328	19.0818	18.9521
P38590	MSG5	11.2635	2	0.097578	0.985986	-0.489786	0.255626	-1.51333	0.000270406	0.108302	0.863187	0.577629	0.0125254	-0.50051	0.203572	-1.99339	1.07706e-05	11.0351	11.0799	11.2564	11.5601	11.2781	10.2532	10.1305	11.4037	10.9898	10.9837	NA	NA	NA	NA	9.72861	11.6742	11.4234	11.1427	10.763	10.7185	11.2015	10.8963	11.3593	11.1948	11.6114	11.5472	11.7077	11.4832	11.9006	11.9713
P38604	ERG7	15.1142	14	-0.0498931	0.986489	0.00275229	0.989398	0.159483	0.140628	-0.061431	0.85216	0.119834	0.313848	0.0142902	0.926438	-0.0102436	0.930951	14.9457	15.0614	15.1551	14.9266	15.1734	15.0901	15.0848	14.8704	15.1005	15.1302	15.1155	15.3675	15.0258	15.3596	15.1913	15.2916	14.9515	15.1603	14.8909	15.2175	14.8559	14.9582	15.0897	15.1033	15.1975	15.0547	15.2633	15.4678	15.1071	15.218
P38615	RIM11	12.9599	3	0.0376841	0.996831	-0.114393	0.755111	-2.38067	5.84329e-10	-0.41938	0.361503	0.237539	0.37984	0.342671	0.235497	-2.58053	8.88359e-11	13.5519	13.3509	13.2327	13.2455	13.4134	13.008	13.2549	13.4388	12.8821	13.6387	11.518	10.2637	10.7434	NA	11.3877	13.0323	13.5457	13.8223	12.8965	13.3092	12.83	12.4736	13.1329	13.0812	12.9914	13.5121	13.2327	13.925	13.5707	13.5531
P38616	YGP1	16.5454	5	0.468986	0.301013	-0.146767	0.58365	-0.161095	0.4128	-0.345568	0.31384	-0.234169	0.260229	0.667786	0.00291083	0.54206	0.00479314	16.9437	16.7769	16.7241	16.9277	17.2668	16.8824	16.3293	16.7527	16.8867	17.0542	16.6925	16.5477	16.2759	16.9261	17.3915	16.3207	16.3226	16.4456	16.5696	16.6358	16.1545	16.2695	15.9155	16.14	16.087	16.4494	16.4718	15.848	16.2542	16.1
P38620	PRS2	16.2869	11	-0.0531356	0.986489	0.145379	0.33181	-0.0519098	0.675452	0.0801048	0.78782	-0.304845	0.0129142	0.0121387	0.94212	0.1998	0.0738521	16.0024	16.1388	16.4743	16.4793	16.3162	16.3211	16.4666	16.6728	16.1943	16.4831	16.3659	16.3719	15.9292	16.1639	16.3206	16.2394	16.3028	16.3086	16.3921	16.4338	16.2782	16.3858	16.4749	16.5036	16.4347	15.9956	15.9005	16.147	16.1217	15.9877
P38623	RCK2	16.397	23	0.0135397	0.996831	0.0903287	0.354523	-0.403809	3.39878e-06	0.14066	0.27831	0.197573	0.0127945	-0.0367914	0.716165	-0.587843	4.59729e-09	16.3212	16.4062	16.3881	16.4435	16.4392	16.4039	16.5444	16.6713	16.5331	16.2971	15.9924	16.1311	15.9635	16.0031	15.889	16.2958	16.4669	16.4048	16.4203	16.3426	16.5521	16.5086	16.484	16.4756	16.6135	16.6159	16.5587	16.4173	16.6796	16.6468
P38624	PRE3	16.462	13	-0.164576	0.647098	0.173466	0.169209	-0.0846231	0.413234	0.109896	0.641689	-0.21186	0.0469024	-0.101007	0.418004	-0.0373396	0.717753	16.2094	16.2229	16.3713	16.5814	16.5247	16.6636	16.5181	16.4149	16.6321	16.5481	16.2568	16.2722	16.1599	16.3319	16.4657	16.3716	16.5123	16.4026	16.7472	16.6986	16.5509	16.7692	16.5102	16.7759	16.6757	16.2955	16.2514	16.4281	16.4102	16.2879
P38625	GUA1	19.0604	38	-0.00537732	0.996831	-0.00966657	0.931324	0.0768779	0.244623	0.0216105	0.916998	-0.264618	0.000340237	-0.0366544	0.675183	0.336119	7.0303e-06	19.0485	19.0153	19.0716	19.1305	19.1691	19.0415	18.9605	19.1809	19.1384	19.0655	19.1003	19.3389	19.0855	19.1515	19.1433	19.0913	19.119	19.0798	19.1176	19.0543	18.9346	19.1702	19.1201	19.18	19.1652	18.8722	18.828	18.8179	18.8737	18.7471
P38626	CBR1	16.8734	19	-0.0393851	0.966742	-0.00370398	0.976527	-0.218308	0.000811025	0.120023	0.268655	0.222776	0.00115217	-0.163112	0.0224808	-0.480469	7.29661e-09	16.7879	16.703	16.8735	16.8861	16.9172	16.8406	16.7651	16.9428	16.8123	16.7885	16.6881	16.5046	16.5925	16.6832	16.6079	16.7984	16.8604	16.9415	16.8368	16.9276	17.0474	17.0337	16.9635	16.9963	16.9239	17.1719	17.0628	17.1154	17.1517	16.9768
P38627	URA8	16.0022	25	-0.223118	0.216231	-0.216552	0.0192173	-0.87605	4.64895e-12	-0.101681	0.536002	0.699313	8.22079e-10	-0.337988	0.000278809	-1.79848	5.44492e-19	15.962	15.8513	15.9328	16.0424	16.0772	15.8308	15.6944	15.8155	15.8038	15.6384	15.1527	15.1109	14.9638	15.2186	15.0394	16.1199	16.2293	16.2228	16.1036	16.3057	16.1525	16.1516	16.0715	16.1043	15.9929	16.8306	16.9225	16.7471	17.0856	16.8919
P38628	PCM1	17.6094	32	-0.0469092	0.891889	-0.0445106	0.500019	-0.0813597	0.0906059	-0.187322	0.00577024	-0.331953	1.66777e-07	0.0959021	0.085249	0.203684	9.1913e-05	17.7154	17.6202	17.7384	17.6568	17.7366	17.5784	17.6211	17.6507	17.7117	17.683	17.6145	17.6265	17.5547	17.6594	17.6056	17.7868	17.7271	17.7129	17.7412	17.734	17.4921	17.5762	17.5872	17.6163	17.4935	17.4064	17.3513	17.3968	17.4767	17.411
P38629	RFC3	16.2808	30	-0.107173	0.710665	-0.196304	0.0247987	-0.503844	6.54541e-08	-0.0642789	0.720687	-0.147225	0.0559979	-0.239198	0.00473897	-0.463792	2.04777e-07	16.3339	16.3432	16.3178	16.4868	16.414	16.2122	16.249	16.1359	16.1718	16.1453	15.9135	15.6448	15.9631	15.8381	16.017	16.4324	16.4603	16.4617	16.5273	16.5499	16.4769	16.478	16.4167	16.4437	16.2949	16.2278	16.4413	16.246	16.4267	16.3535
P38630	RFC1	15.2751	30	-0.158113	0.243479	-0.0395305	0.654878	-0.317499	7.23275e-06	-0.0265932	0.888676	-0.141992	0.0295687	-0.171051	0.0157282	-0.33362	2.85582e-06	15.3124	15.2148	15.24	15.2934	15.3578	15.4282	15.1344	15.2682	15.2445	15.1455	14.9919	14.8991	14.8978	15.0121	15.03	15.402	15.4243	15.3755	15.4932	15.5139	15.4539	15.495	15.372	15.4076	15.3475	15.3454	15.295	15.3037	15.2599	15.295
P38631	FKS1	18.4271	74	-0.0884666	0.882543	-0.0772766	0.522993	-0.628105	4.51793e-08	-0.0932443	0.651656	-0.0064843	0.953826	-0.0724989	0.519055	-0.710087	3.50442e-09	18.4914	18.5552	18.3227	18.5817	18.6344	18.4276	18.3104	18.5743	18.5081	18.3785	17.9349	17.8094	17.7941	18.0335	17.8729	18.7125	18.5973	18.4394	18.5587	18.7199	18.7212	18.4308	18.3684	18.4307	18.6104	18.589	18.5312	18.6863	18.6568	18.532
P38632	MMS21	12.2723	2	-0.0939472	0.986732	-0.0536093	0.871723	0.382093	0.115534	-0.00221832	0.996665	-0.260747	0.255315	-0.145338	0.590354	0.548893	0.0223493	12.1087	12.3428	12.6277	11.8411	12.2673	12.0896	12.2862	11.9359	12.4751	12.1327	12.0332	NA	12.6998	13.1258	NA	12.625	12.0768	12.1875	12.4079	12.3601	12.4957	12.2288	12.3041	12.6091	12.0084	11.8837	12.1898	12.0491	12.464	11.7669
P38634	SIC1	11.4628	4	0.160122	0.965675	0.00533584	0.990783	-0.112747	0.751876	0.418109	0.373584	0.368608	0.16699	-0.252651	0.408402	-0.321233	0.31661	11.6086	11.3756	11.6504	11.2143	11.2181	10.7174	11.9249	11.6713	11.2677	11.5125	11.4245	NA	NA	NA	11.1768	11.1614	11.641	11.4579	11.1364	10.8696	11.5459	11.8483	11.8423	11.5986	11.522	11.4047	11.9332	10.8994	11.8441	12.028
P38635	HIS2	14.2822	9	-0.128714	0.982479	0.056299	0.891072	0.062926	0.825368	-0.113014	0.88596	0.212577	0.461923	0.0405998	0.912839	-0.278365	0.267406	14.3059	14.7155	13.0248	14.2882	14.5726	14.3114	14.2023	13.9805	14.3585	14.3356	14.2476	13.9858	14.4722	14.0127	14.5032	14.3346	14.4978	14.6991	13.927	14.0921	14.1731	14.2987	14.3095	14.3461	13.858	14.3931	14.3097	14.4967	14.4513	14.9625
P38636	ATX1	15.8254	5	-0.158394	0.959507	0.0602977	0.866389	-0.82102	0.000601093	-0.231915	0.66491	-0.65764	0.00707374	0.133818	0.654057	-0.321774	0.14515	15.845	16.3985	16.1323	15.9687	15.7618	15.9136	15.9848	15.7406	16.0352	16.7335	15.1275	14.7082	15.5427	14.8941	15.7285	16.3741	16.4777	15.9641	15.996	16.0863	16.1408	15.8704	16.3253	15.7335	15.6686	15.6495	15.6274	15.3602	15.749	15.2239
P38682	GLO3	17.7305	16	0.0115006	0.996831	0.273194	0.0420541	0.330533	0.00367107	-0.00910101	0.979146	0.141451	0.241972	0.293795	0.0216825	0.200582	0.0643758	17.6826	17.4789	17.5777	17.7856	17.5433	17.9034	17.7623	17.9495	17.9422	17.8766	17.8534	17.8181	17.9517	18.03	18.0676	17.678	17.6476	17.395	17.7068	17.5832	17.4323	17.6439	17.6444	17.514	17.7305	18.1288	17.5427	17.5082	17.8621	17.676
P38687	SRP68	16.0924	28	0.0633079	0.927231	-0.169678	0.0648119	-0.193585	0.0114194	-0.00218545	0.992446	-0.0503436	0.565191	-0.104184	0.246763	-0.0799337	0.282364	16.1323	16.2109	16.1631	16.1369	16.3235	16.1039	15.9982	15.9297	16.0206	16.0659	16.0446	15.81	15.8392	16.1166	16.1884	16.1187	16.1456	16.1391	16.1188	16.128	16.1272	16.0584	16.1807	16.1328	16.1401	16.0155	16.2178	16.1414	15.9495	16.0742
P38688	SRP72	16.3515	27	0.0161701	0.996831	-0.132355	0.161693	-0.457015	6.76699e-07	-0.0328252	0.888676	-0.0808999	0.329973	-0.0833593	0.366857	-0.359945	1.88424e-05	16.4225	16.4844	16.5471	16.4443	16.4854	16.5213	16.4089	16.136	16.3669	16.2887	15.9926	15.8958	15.9257	16.1188	16.1656	16.365	16.466	16.5871	16.4634	16.4213	16.4078	16.522	16.3766	16.4119	16.4204	16.3131	16.489	16.3505	16.342	16.4037
P38689	PRS3	18.5479	26	0.0252572	0.996831	-0.0561299	0.665832	-0.355273	0.000245942	0.0773253	0.734681	0.0596728	0.566565	-0.108198	0.3226	-0.389689	6.94709e-05	18.6823	18.3757	18.5233	18.7876	18.6622	18.5233	18.495	18.6347	18.6781	18.4194	18.0825	18.2566	18.3674	18.2262	18.3221	18.5877	18.6063	18.5543	18.5688	18.5878	18.5595	18.7368	18.638	18.6962	18.661	18.763	18.4521	18.849	18.583	18.5562
P38690	YHR033W	15.879	15	-0.200924	0.476942	-0.458558	0.000327957	-1.61625	4.31389e-15	-0.0338159	0.915404	0.77739	1.89324e-08	-0.625666	3.28656e-06	-2.59457	6.38993e-20	16.0761	16.0474	15.8985	15.8819	16.0982	15.3996	15.6648	15.6883	15.5839	15.3727	14.2086	14.4376	14.5386	14.2639	14.4719	16.1974	16.1082	16.1483	16.3658	16.187	16.4369	15.9614	16.2661	16.0325	16.1407	17.0158	16.9833	16.9332	16.9207	17.0406
P38691	KSP1	13.2542	14	-0.0804303	0.882164	-0.136642	0.171162	-0.804634	5.65049e-11	0.13828	0.350549	0.275994	0.00154965	-0.355353	0.000263919	-1.16106	2.13847e-14	13.2169	13.1169	13.3979	13.4364	13.3411	13.0902	13.2289	13.2163	13.1308	13.1599	12.4513	12.4554	12.6233	12.6415	12.3145	13.3569	13.3246	13.3526	13.4757	13.4016	13.4653	13.5479	13.4942	13.5987	13.4966	13.6706	13.6211	13.7439	13.4866	13.7691
P38692	KIC1	15.7659	10	0.0375369	0.996831	-0.0903611	0.65564	0.0740629	0.620925	0.115307	0.747985	0.143024	0.359511	-0.168131	0.325708	-0.0314242	0.832237	15.7899	15.5764	15.8467	15.705	15.8038	15.5472	15.5854	15.8638	15.7835	15.49	16.0713	15.8057	15.613	15.7667	15.8354	15.4767	15.6846	15.961	15.6426	15.7692	16.1222	15.7714	15.8107	15.5794	15.8271	16.0909	15.7567	15.4233	15.8667	16.1117
P38694	MSC7	16.4001	24	0.0389771	0.996831	0.212281	0.233532	0.216134	0.12143	0.00208825	0.996665	0.156333	0.308607	0.249169	0.125227	0.0987783	0.480709	16.1841	16.3089	16.6487	16.365	16.1022	16.3619	16.6208	16.496	16.7997	16.3918	16.4823	16.356	16.8399	16.696	16.3153	16.3974	16.2949	16.44	16.3353	15.9465	15.973	16.5423	16.3436	16.2559	16.3096	16.4326	16.3645	16.4866	16.4407	16.4713
P38695	HXT5	18.2828	9	-0.0493398	0.996831	-0.114523	0.645574	-0.919438	5.07059e-06	-0.36118	0.211175	-2.14483	1.96132e-12	0.197317	0.350836	1.17606	7.76133e-08	18.6219	18.9665	18.647	18.9198	19.0853	19.1457	18.5861	18.3193	18.8029	18.8138	17.9576	17.6258	17.7315	18.1725	18.156	18.7221	18.959	18.7837	19.057	18.9654	18.3922	18.6989	18.4717	18.5094	18.6092	16.7036	16.762	17.1655	16.2864	16.8455
P38697	IMD2	15.7894	9	0.0508025	0.97291	-0.0857784	0.500019	0.314915	0.00116031	0.142619	0.434969	-0.0563737	0.603048	-0.177594	0.099724	0.422091	3.64035e-05	15.6252	15.7545	15.7507	15.8735	15.807	15.6553	15.8288	15.8747	15.479	15.5444	16.1841	16.1065	16.0541	16.1491	15.8918	15.6034	15.8527	15.6796	15.7857	15.6356	15.9123	15.9141	15.8363	15.9031	15.7044	15.7533	15.5972	15.8162	15.5474	15.5611
P38698	PPX1	15.2574	26	-0.009154	0.996831	-0.119077	0.366389	-0.0624213	0.551651	0.112332	0.62685	0.303928	0.00485397	-0.240563	0.0358993	-0.375503	0.000346505	15.3941	15.136	15.1763	15.1697	15.1922	15.1517	15.1158	14.9478	15.227	15.0307	14.899	15.3952	15.1628	14.9741	15.3251	15.1899	15.2685	15.2607	15.0047	15.3902	15.3321	15.3952	15.3093	15.3653	15.2739	15.423	15.6318	15.4274	15.5606	15.591
P38699	STB5	12.3431	2	0.0690869	0.996831	0.232979	0.503584	0.226239	0.415803	0.124327	0.871564	0.150148	0.614114	0.177739	0.58622	0.145178	0.596415	12.094	12.6398	12.4391	12.5884	11.5392	12.7731	12.4747	12.0424	12.7307	12.4446	12.621	12.1766	12.7832	NA	12.3646	12.09	12.2313	11.6854	12.7572	12.1913	12.0234	12.286	12.3941	12.1458	12.7276	11.7102	12.4733	12.3958	12.5464	12.5802
P38701	RPS20	21.4301	19	0.0151992	0.996831	0.0509962	0.65066	-0.897776	5.05685e-12	-0.0141847	0.951762	-0.0604881	0.496798	0.08038	0.4079	-0.822089	2.11348e-11	21.5399	21.5373	21.6516	21.6287	21.5988	21.6146	21.7248	21.6794	21.5747	21.6178	20.9152	20.5867	20.4928	20.7225	20.7503	21.6402	21.6841	21.6271	21.504	21.4249	21.4667	21.5031	21.6227	21.6185	21.5985	21.4755	21.4173	21.6407	21.5545	21.4899
P38702	LEU5	17.8029	13	0.000432562	0.998399	0.0795332	0.698648	0.332487	0.0176605	-0.0104978	0.980806	0.0154945	0.933765	0.0904635	0.61513	0.317426	0.0210153	17.7319	17.7007	17.5001	17.8512	17.8842	18.0283	17.5272	17.6232	17.8201	18.0669	18.0369	18.4003	17.8781	17.9218	18.0934	17.8338	17.7702	17.8074	17.6112	17.6432	17.7005	17.7121	17.9562	17.6568	17.5879	17.7532	17.5761	18.1475	17.5575	17.7091
P38703	LAG1	12.4148	4	-0.178153	0.959507	-0.156998	0.670667	0.188886	0.540975	-0.202633	0.754425	0.164692	0.575834	-0.132518	0.700694	-0.153959	0.606904	12.3769	12.2252	12.4019	12.4454	12.2203	12.6367	12.2743	12.0742	12.006	11.8936	12.4847	NA	NA	12.9667	12.1171	12.3093	12.3836	12.7025	12.6052	12.56	12.54	12.7362	11.8193	11.9599	12.4919	12.3945	12.8194	13.3771	11.9231	12.8698
P38704	STP2	10.9032	2	0.0198422	0.996831	N/A	N/A	N/A	N/A	-0.0358388	0.976761	0.394298	0.411151	0.317204	0.47156	N/A	N/A	10.7748	NA	10.8183	10.9405	NA	NA	NA	NA	NA	NA	NA	NA	NA	NA	NA	10.0978	NA	11.4995	10.8409	10.8607	11.8041	NA	10.1787	10.7981	10.3746	NA	11.1339	NA	11.2367	11.2864
P38705	DIA4	15.4333	21	-0.0272809	0.996831	0.231218	0.0156572	0.303619	0.000301654	0.0159784	0.948594	-0.367602	5.85249e-05	0.187959	0.037513	0.64394	2.45575e-09	15.4648	15.3169	15.4441	15.4538	15.2658	15.659	15.5551	15.7027	15.7176	15.4672	15.7537	15.8038	15.475	15.7253	15.7057	15.4358	15.3342	15.4465	15.3619	15.5036	15.4471	15.4592	15.4515	15.3472	15.4567	15.1078	15.0639	14.8442	15.0811	15.1468
P38707	DED81	19.1405	45	-0.0555386	0.986732	0.129666	0.432058	0.315724	0.0113144	-0.140219	0.622146	-0.1676	0.21021	0.214347	0.13591	0.427785	0.000837671	19.3206	18.8215	19.2149	18.9309	19.1612	19.3202	19.0479	19.3173	19.2713	19.1406	19.3444	19.2227	19.5257	19.6369	19.2978	19.1011	19.1128	19.2292	19.1925	19.0912	19.0174	19.148	18.8411	18.7959	19.2233	19.1586	19.0776	18.6788	18.9153	19.0585
P38708	YHR020W	18.6276	49	-0.0133303	0.996831	-0.122884	0.143664	-0.414899	5.17161e-07	0.00944538	0.963903	-0.272438	0.000328542	-0.14566	0.0605932	-0.155791	0.0190444	18.6311	18.7885	18.7773	18.7408	18.8342	18.7237	18.5845	18.6068	18.6356	18.607	18.2046	18.2659	18.2876	18.4952	18.4442	18.7042	18.786	18.8421	18.795	18.7114	18.7338	18.7997	18.7234	18.816	18.813	18.3366	18.5719	18.5425	18.5067	18.5188
P38710	INM1	15.2675	8	-0.158796	0.722029	0.351579	0.0087962	0.36574	0.00136256	-0.0541064	0.871564	-0.00570361	0.967589	0.24689	0.0510014	0.212648	0.0475352	15.0779	14.8486	15.201	15.1722	15.0928	15.2748	15.4349	15.5822	15.5549	15.3036	15.5498	15.1816	15.5282	15.5049	15.4567	15.4576	15.2472	15.1814	15.0653	15.235	14.9404	15.402	15.1532	15.2053	15.2151	15.1421	15.2365	15.411	15.2695	15.0989
P38712	RRP3	16.6385	20	-0.0952539	0.959507	0.0255141	0.907232	-0.361434	0.00831694	-0.0930155	0.795159	-0.0898064	0.565191	0.0232757	0.904655	-0.366881	0.00670068	16.8903	16.7362	16.8393	16.4376	16.4832	16.5838	16.6055	16.7922	16.916	16.6167	16.0542	16.6279	16.2639	16.3021	16.3312	16.6614	16.7292	16.5567	16.6674	17.2481	16.593	16.8094	16.5535	16.6799	16.7619	16.6646	16.6402	16.7357	16.6246	16.7486
P38713	OSH3	14.7567	25	-0.013179	0.996831	-0.0526	0.662423	-0.154297	0.0638673	0.0152082	0.951762	0.0528457	0.584685	-0.0809872	0.438705	-0.220322	0.00815569	14.8326	14.7286	14.8349	14.7074	14.763	14.628	14.7996	14.6435	14.6729	14.8594	14.5627	14.7027	14.8539	14.3954	14.5802	14.7163	14.8068	14.8533	14.6966	14.8593	14.8352	14.7315	14.6801	14.8599	14.9016	14.8115	14.7181	14.9745	14.8448	14.8476
P38714	MSR1	14.1611	20	-0.0530415	0.970617	0.0902154	0.480295	0.140712	0.133155	0.145087	0.430188	-0.0397699	0.727027	-0.107913	0.34539	0.12744	0.163709	14.0484	14.1314	14.1055	14.1481	13.9591	14.3821	14.0112	14.0532	14.338	14.0591	14.2885	14.3629	14.1192	14.1034	14.2222	14.1117	13.9741	14.3115	14.127	14.1334	14.2624	14.326	14.3512	14.1535	14.2901	14.2847	13.9192	14.1243	14.0807	14.05
P38715	GRE3	17.6272	28	-0.145348	0.792937	0.0228963	0.907115	0.174612	0.14719	-0.116576	0.685553	0.205613	0.110159	-0.00587538	0.97055	-0.176349	0.133278	17.6803	17.5405	17.4648	17.3883	17.4599	17.5337	17.4572	17.7374	17.4302	17.4898	17.6433	17.7979	17.5975	17.6823	17.6861	17.4494	17.7271	17.5208	17.86	17.7033	17.8595	17.1599	17.5797	17.4149	17.6637	17.6813	17.7413	17.8635	18.0413	17.9614
P38716	YHR112C	16.2265	10	-0.084865	0.840843	0.0113017	0.931324	0.101892	0.185564	-0.0186467	0.943049	0.185517	0.0234369	-0.0549166	0.576145	-0.16849	0.0258143	16.0902	16.1126	16.1544	16.243	16.0867	16.2979	16.1167	16.2204	16.0634	16.0449	16.3722	16.1403	16.4245	16.1884	16.0708	16.1735	16.2651	16.2126	16.1882	16.2718	16.305	16.2446	16.2045	16.1603	16.1034	16.4506	16.2693	16.4853	16.4269	16.4066
P38717	SIP3	14.0167	12	0.0308935	0.996831	-0.15161	0.322386	-0.185936	0.112246	0.0147105	0.967947	0.34645	0.00617368	-0.135427	0.343962	-0.501493	7.8427e-05	13.9213	13.9885	14.1614	14.0218	14.0484	14.0783	13.7598	13.5281	14.0023	14.0147	14.2118	13.8139	13.538	13.8078	13.8401	13.9325	13.9144	14.1835	13.9749	13.9815	13.9778	13.9569	14.1726	13.9577	13.9953	14.3071	14.2503	14.4051	14.3274	14.4291
P38719	DBP8	16.2072	17	0.0561064	0.995114	0.0553594	0.809115	-0.130328	0.391606	0.00114284	0.997844	0.0785872	0.656396	0.110323	0.563582	-0.152809	0.293971	16.1898	16.1411	16.4342	16.2559	16.1511	16.248	16.3311	16.4265	16.3109	16.1324	16.0793	16.4656	15.5193	16.3235	16.1328	16.2103	16.2578	16.1138	16.1799	16.1299	16.2066	15.932	16.2844	16.2688	16.2054	16.3851	15.8706	16.3894	16.4577	16.1817
P38720	GND1	21.5431	53	0.144594	0.673614	0.198491	0.0798016	0.00445097	0.965057	-0.0223798	0.943577	0.00743952	0.950692	0.365465	0.00100746	0.141606	0.118488	21.5839	21.5998	21.459	21.6748	21.6027	21.6698	21.8137	21.84	21.808	21.7811	21.643	21.4911	21.4995	21.4742	21.8346	21.4617	21.5221	21.4725	21.349	21.3919	21.1944	21.5164	21.4425	21.4225	21.5095	21.5921	21.2418	21.6476	21.4153	21.3377
P38723	COS8	13.6585	4	-0.000744087	0.997842	-0.657261	0.00385065	-2.20625	5.36186e-07	-0.252246	0.401416	0.0956594	0.590504	-0.405759	0.050237	-2.30265	2.06951e-07	13.6757	13.9373	13.7888	13.8729	13.6143	13.1356	13.116	NA	13.11	NA	11.6603	11.605	11.5216	11.7745	11.2963	14.0073	13.7337	13.9698	13.5052	13.6767	13.6493	13.5527	13.5493	13.5324	13.3478	14.2303	13.418	14.1705	13.656	13.8962
P38732	EFM1	14.3863	22	-0.0320507	0.996831	-0.222914	0.26377	0.0558816	0.741073	-0.152057	0.68128	-0.204245	0.223998	-0.102907	0.606528	0.228076	0.130669	14.5142	14.4304	14.4679	14.3037	14.5715	14.5113	13.9331	14.4018	14.0979	14.229	14.6266	14.7421	14.1582	14.3608	14.6794	14.7032	14.2619	14.4306	14.5315	14.5207	14.3171	14.6538	14.1727	14.2854	14.2586	14.0928	14.0417	14.7384	14.2498	14.3041
P38736	GOS1	16.3657	16	0.0403218	0.970617	0.236859	0.00621529	0.251928	0.000645802	0.159283	0.156932	0.110551	0.142349	0.117897	0.14766	0.181699	0.00919666	16.3458	16.2954	16.2117	16.2269	16.2172	16.5232	16.5268	16.4484	16.5206	16.4622	16.4503	16.7006	16.3837	16.4887	16.5333	16.2178	16.1911	16.1137	16.2977	16.2751	16.4737	16.3041	16.4067	16.3285	16.3787	16.4324	16.4072	16.1406	16.365	16.3028
P38737	ECM29	14.8031	65	0.055238	0.923852	-0.129877	0.10691	-0.134313	0.0394587	0.20188	0.0337595	0.144416	0.0374315	-0.27652	0.000481461	-0.223491	0.000935709	14.8224	14.93	14.8329	14.7923	14.7076	14.7092	14.6865	14.7073	14.7095	14.6232	14.7779	14.7386	14.6258	14.6648	14.6064	14.6358	14.8306	14.8577	14.6805	14.8044	15.0731	14.9759	14.9473	14.8565	14.9656	14.8791	14.952	15.0093	14.7985	14.8922
P38738	OCA5	12.0787	4	-0.297969	0.560687	-0.00718775	0.983865	0.0317784	0.87355	-0.542561	0.0221716	-0.579046	0.00150274	0.237404	0.224165	0.312855	0.0676565	12.4165	11.7501	12.0868	12.1782	12.1423	11.9715	12.1527	11.9203	12.1892	12.3043	11.7723	12.0604	NA	12.6832	12.0704	12.5612	12.7197	12.397	12.1284	12.2575	11.8112	12.0656	11.9059	11.8232	11.7451	11.9351	11.5743	11.9273	11.848	11.8838
P38741	RIM4	13.7017	10	-0.023197	0.996831	-1.17877	1.2052e-07	-2.42009	1.55972e-13	-0.0612471	0.891402	-0.698318	5.05827e-05	-1.14072	1.3866e-07	-1.74497	6.17145e-11	14.4313	14.3091	14.5009	14.2196	14.0124	12.9859	13.3944	13.123	13.2791	12.7971	11.8907	12.1885	11.5445	NA	NA	14.2382	14.4542	14.542	14.254	14.1009	14.4062	14.0516	14.3569	14.2575	14.2108	13.7172	13.639	13.4277	13.6748	13.639
P38742	NPR3	13.5907	11	0.0102325	0.996831	0.0618115	0.675528	0.102947	0.318319	-0.0188136	0.950905	0.0361449	0.776454	0.0908577	0.47956	0.077035	0.448271	13.5543	13.4962	13.4748	13.7482	13.5537	13.7189	13.5407	13.6358	13.5232	13.7176	13.6475	13.8698	13.7433	13.5246	13.5568	13.4516	13.5375	13.6602	13.6191	13.5075	13.2689	13.4836	13.6264	13.7483	13.5548	13.6664	13.3929	13.5416	13.5384	13.8173
P38744	YHL018W	13.1752	3	0.248994	0.559528	-0.357713	0.0306927	-2.46518	2.06638e-10	0.230748	0.370753	0.414673	0.00533596	-0.339467	0.0311302	-2.63086	4.77794e-11	13.3147	13.507	13.4851	13.4055	13.0795	13.0428	12.7194	12.9035	12.9914	13.3461	NA	NA	NA	10.8932	NA	13.0436	13.3494	13.1734	13.161	12.8195	13.4207	13.1704	13.3195	13.4226	13.3675	13.5077	13.4054	13.3934	13.4857	13.8281
P38746	YLF2	14.3342	11	-0.0796887	0.966742	0.109232	0.533657	0.0606882	0.659012	0.00682222	0.987543	-0.169242	0.221301	0.0227215	0.902198	0.150241	0.22899	14.4897	14.0082	14.4369	14.3294	14.2012	14.6544	14.5638	14.3833	14.3628	14.0473	14.5027	14.4196	14.0137	14.4428	14.3899	14.2846	14.5683	14.3787	14.3159	14.3163	14.5518	14.2159	14.3822	14.4075	14.3406	14.1511	14.072	14.1366	14.3533	14.3045
P38747	OTU2	12.4664	8	0.021784	0.996831	-1.15161	0.000675462	-1.01332	0.00466783	-0.161549	0.830046	-0.101769	0.75299	-0.968274	0.00211807	-0.889765	0.0105535	12.8828	12.6457	12.8104	12.5068	13.2322	10.7306	11.4378	12.1634	11.6201	12.3679	11.5261	12.0784	NA	NA	NA	12.7243	12.7434	12.6882	12.7886	13.0243	12.808	12.6902	12.2612	12.7692	12.6327	12.8544	12.555	12.7037	12.293	13.054
P38748	ETP1	13.0587	4	0.0462368	0.996831	0.328308	0.245528	-0.384381	0.131087	0.0592893	0.934454	0.193324	0.431203	0.315256	0.227117	-0.531468	0.033937	13.3887	12.9737	12.5712	13.1932	12.9778	13.2405	13.1923	13.1703	13.4057	13.7375	NA	NA	12.8269	12.2092	12.8736	12.4106	13.239	13.019	13.1472	13.0576	13.1147	13.0939	13.6242	12.5791	12.758	13.0056	13.2861	13.2199	13.2393	13.0893
P38749	YAP3	13.937	5	0.225572	0.607708	0.223403	0.179089	0.568002	8.5265e-05	0.0298304	0.947423	0.402496	0.00484997	0.419145	0.00643549	0.391078	0.00343732	13.9154	13.808	13.6017	13.9203	13.9838	13.9917	14.3912	14.1674	13.7266	14.0693	14.4967	14.6124	14.4734	14.3928	14.0939	13.4828	13.3194	13.7684	13.8687	13.662	13.5308	13.6082	13.6934	13.7497	13.6684	14.0417	13.9024	14.1628	13.9581	14.0487
P38750	YHL008C	12.3679	5	0.463991	0.612003	-0.334875	0.350721	-1.03864	0.000690202	-0.00435657	0.996011	-0.195062	0.533321	0.133473	0.719338	-0.379587	0.179132	13.1226	12.9787	13.3432	12.5664	12.2055	12.4922	12.5016	12.7735	11.9927	12.782	11.8965	10.9427	NA	12.0089	12.3703	12.2571	12.6904	11.9518	12.2436	12.7535	12.7499	12.0474	12.4031	12.2733	12.401	12.3737	12.0657	12.1709	12.369	11.9418
P38753	HSE1	14.6245	10	-0.0606567	0.970617	0.0156115	0.93018	-0.13341	0.196601	-0.141324	0.518972	-0.216872	0.0475766	0.0962789	0.456937	0.0228051	0.833412	14.5492	14.5512	14.8234	14.7569	14.6868	14.4509	14.7199	14.7602	14.7979	14.7167	14.8023	14.6318	14.5263	14.406	14.3341	14.8685	14.7726	14.6224	14.755	14.6524	14.4284	14.5559	14.5771	14.7144	14.6885	14.6481	14.3143	14.6005	14.5058	14.5178
P38754	RPL14B	21.5805	21	-0.0438163	0.97873	-0.107974	0.326926	-0.0184207	0.844509	0.131668	0.425737	-0.183899	0.0399808	-0.283458	0.00406768	0.121662	0.138714	21.6006	21.3679	21.6381	21.7539	21.5815	21.3542	21.5834	21.6134	21.4043	21.4467	21.5645	21.6378	21.4863	21.4266	21.7345	21.6315	21.758	21.6905	21.547	21.534	21.7331	21.8244	21.7966	21.8068	21.6585	21.4563	21.4273	21.5819	21.4048	21.3711
P38755	OSH7	16.5645	20	0.0910347	0.946054	0.305858	0.0345491	0.280054	0.0197693	0.220216	0.305905	0.353719	0.00615683	0.176677	0.21074	0.0173692	0.89271	16.4487	16.5275	16.1972	16.5259	16.3842	16.6023	16.8523	16.7476	16.8529	16.5575	16.7919	16.7309	16.4427	16.7638	16.7544	16.5062	16.3036	16.2355	16.1045	16.4783	16.4064	16.6891	16.6038	16.5675	16.4625	16.9666	16.5536	16.374	16.7682	16.7344
P38756	TCD1	15.4972	17	-0.0178945	0.996831	0.0389398	0.787413	-0.0800217	0.414884	0.0998487	0.657005	0.0639248	0.560213	-0.0788034	0.515413	-0.161841	0.0814045	15.2716	15.4857	15.4585	15.5099	15.6134	15.4408	15.4457	15.6332	15.5438	15.4703	15.56	15.5328	15.2515	15.2681	15.3265	15.3611	15.5787	15.5133	15.2975	15.6779	15.5261	15.6217	15.7984	15.5024	15.4791	15.5959	15.6224	15.5707	15.4884	15.4707
P38758	TDA3	15.3145	18	0.00404854	0.996831	-0.092961	0.614785	0.0924169	0.49317	0.136831	0.651656	0.157245	0.266854	-0.225743	0.134964	-0.0607795	0.646777	15.2039	15.2124	15.3312	15.2538	15.3366	15.1527	15.1722	15.3387	15.198	15.0116	15.3711	15.844	15.2624	15.2591	15.0634	15.2185	15.3002	15.4198	15.1047	15.2744	15.5357	15.3571	15.4631	15.3357	15.3102	15.2577	15.6762	15.1145	15.5722	15.4833
P38759	VPS29	15.4998	9	0.100023	0.910287	0.0348057	0.840148	-0.148542	0.185769	0.0466814	0.892795	0.329516	0.00640596	0.0881469	0.539147	-0.378035	0.0010843	15.5615	15.3525	15.6064	15.6322	15.3777	15.5403	15.5999	15.4796	15.5952	15.4893	15.4286	15.2241	15.2329	15.3079	15.5941	15.439	15.4822	15.1978	15.4535	15.4576	15.3245	15.3426	15.3619	15.4946	15.7401	15.7738	15.7805	15.4718	16.0195	15.6323
P38764	RPN1	17.2133	38	-0.021272	0.996831	0.0645342	0.538699	-0.37625	1.38439e-05	0.0757617	0.676271	0.172581	0.0329782	-0.0324995	0.7575	-0.570103	1.31212e-08	17.0746	17.2828	17.1972	17.2499	17.2618	17.3101	17.3137	17.228	17.26	17.2773	16.8586	16.5563	16.7903	16.9346	17.0452	17.1708	17.2133	17.2041	17.2719	17.3126	17.3008	17.4089	17.2602	17.2529	17.3287	17.4267	17.4438	17.4569	17.3102	17.3979
P38765	YHI9	16.0321	11	0.0417547	0.986732	0.0527087	0.696398	0.0607244	0.528668	0.0971997	0.651233	0.385858	0.000215397	-0.00273636	0.980036	-0.283379	0.00240642	15.8118	15.9721	15.9715	15.9748	16.0378	16.0076	15.9921	16.0728	15.9629	15.9963	15.9547	16.0103	15.7104	16.2341	16.1622	15.8499	15.9703	15.9488	15.8661	15.9241	16.0705	15.9929	15.9586	15.9917	16.0316	16.483	16.3665	16.0718	16.1834	16.3838
P38766	RRM3	11.6489	4	0.108259	0.995114	-0.263587	0.528312	0.30553	0.367484	0.264873	0.703738	0.5734	0.0621706	-0.420201	0.246127	-0.159611	0.637136	11.6026	11.6011	11.476	11.6797	11.4351	11.2336	11.7693	NA	11.3789	10.7995	11.375	NA	12.6339	NA	11.5844	11.3155	11.3197	11.1957	11.1774	12.2449	12.0812	11.5129	11.4233	12.2202	11.3402	11.9091	12.4996	12.1394	11.8736	11.6986
P38768	PIH1	14.3155	11	0.022689	0.996831	0.0012703	0.992946	-0.132139	0.0962756	-0.0433116	0.852764	0.089461	0.307164	0.0672708	0.507008	-0.198911	0.0118956	14.2811	14.2372	14.4739	14.3456	14.3671	14.3505	14.3966	14.5339	14.0609	14.3693	14.0786	14.2315	14.2241	14.2171	14.2928	14.3341	14.317	14.3031	14.3469	14.2902	14.3349	14.3928	14.1896	14.1901	14.2674	14.4081	14.418	14.2989	14.3943	14.5193
P38770	BRL1	13.4915	7	-0.016403	0.996831	0.138174	0.596076	-0.827296	4.99516e-05	0.291781	0.41795	0.0947684	0.666927	-0.170009	0.463403	-0.938468	7.63504e-06	13.4252	13.6175	13.6421	13.5465	13.4374	13.5783	13.7481	13.8311	13.7278	13.4743	12.3418	12.8991	12.862	12.0782	13.351	13.4322	13.5662	13.6818	13.5046	13.5659	13.7083	13.694	14.0127	14.0671	13.7275	13.8334	13.4445	13.4908	13.9426	13.5132
P38771	RRF1	16.6728	13	0.0552032	0.965675	-0.146531	0.174177	-0.0888181	0.307054	0.0951956	0.632888	-0.0469209	0.643916	-0.186523	0.0593652	0.013306	0.885928	16.7465	16.7584	16.7086	16.8576	16.5869	16.5099	16.4083	16.6904	16.5973	16.7194	16.5275	16.7506	16.7904	16.5474	16.598	16.6964	16.6972	16.8485	16.5489	16.5909	16.8218	16.8999	16.6879	16.7244	16.7238	16.7799	16.633	16.6345	16.5467	16.5533
P38772	BCD1	12.7843	9	0.189359	0.817166	-0.179275	0.416504	-0.883847	1.25149e-05	-0.0810631	0.871564	-0.195949	0.278603	0.0911466	0.679561	-0.498539	0.00499921	12.9534	12.8763	13.3112	13.0048	13.2681	12.9903	12.7234	12.8704	12.8943	13.0391	11.6917	12.7867	NA	12.2144	12.1028	12.8848	13.0846	12.9072	12.9228	12.6677	13.0312	12.618	12.7386	12.8257	12.8483	12.7405	13.0093	12.6337	12.5768	12.527
P38773	DOG2	17.6866	12	0.182507	0.709325	0.176972	0.260947	0.238003	0.0512484	0.133392	0.643064	0.35193	0.0075505	0.226087	0.112149	0.0685798	0.579798	17.7721	17.4271	17.5996	17.714	17.6262	17.5534	17.8602	18.0923	17.6413	17.8766	17.9661	17.9579	17.8536	17.7072	17.8442	17.541	17.2834	17.4484	17.4878	17.4659	17.3761	17.5902	17.815	17.5161	17.596	17.8856	17.5651	18.1244	17.7757	17.6354
P38775	YHR045W	15.0678	13	0.0791388	0.975275	0.0772247	0.726372	0.408233	0.0070106	0.0189947	0.9673	0.460442	0.00442001	0.137369	0.464902	0.0269294	0.865419	14.9932	14.9109	15.1297	14.8772	14.8217	15.4308	14.6511	14.8448	15.4688	14.7232	15.5037	15.1747	15.4258	15.2256	15.4441	14.8479	14.8014	14.735	15.0521	14.9006	14.8826	14.8629	14.7681	14.9102	15.008	15.577	15.1556	15.402	15.225	15.2796
P38777	FSH1	17.1111	15	0.0103967	0.996831	0.087593	0.707768	-1.48741	3.1376e-10	0.108622	0.798952	0.570396	0.00122228	-0.0106319	0.963041	-2.04741	3.92311e-13	17.1958	17.2158	17.5661	16.9196	17.2849	17.3493	17.0176	17.7429	17.1564	17.354	15.6851	15.3602	15.8233	15.6796	16.1969	17.5154	17.2133	17.2969	16.9936	17.111	17.3925	17.3115	17.2665	17.4037	17.2991	17.6938	17.7266	17.8485	17.7123	18.0011
P38778	SMF2	12.2641	6	-0.00516248	0.996831	-0.146757	0.611557	-1.03094	2.42023e-05	0.110759	0.852764	0.237552	0.284196	-0.262679	0.280673	-1.27365	9.36613e-07	12.1713	12.7564	12.2448	12.0837	12.5884	12.1079	12.4081	12.0318	12.324	12.2388	11.1002	10.8159	NA	11.8955	11.5403	11.9565	12.435	12.5471	12.4893	12.4424	12.9635	12.4023	12.2028	12.2595	12.5959	12.4913	12.6437	12.5387	12.7596	12.6247
P38779	CIC1	16.5274	19	-0.0921141	0.905058	-0.188765	0.132903	-1.15715	5.05685e-12	-0.0909131	0.713912	-0.457914	8.74636e-05	-0.189966	0.105156	-0.791347	5.70346e-09	16.6965	16.7288	16.9241	16.761	16.8754	16.6079	16.5911	16.7654	16.5861	16.4914	15.5252	15.7562	15.9895	15.291	15.6381	16.8602	16.7507	16.9497	16.9808	16.9049	16.7775	16.7806	16.7726	16.8342	16.8267	16.3294	16.4406	16.3661	16.4976	16.5229
P38781	RSC30	14.7921	10	0.0910206	0.94578	-0.109301	0.498177	-0.259124	0.0283816	0.092235	0.760084	-0.000715499	0.996249	-0.110515	0.456759	-0.167388	0.145414	14.9559	14.8125	14.8999	14.78	14.9708	14.6595	14.6637	14.7658	14.911	14.8726	14.2164	14.5245	14.9484	14.8482	14.5858	14.8047	14.8032	14.5259	14.8214	15.0086	14.927	14.8708	14.9595	14.8494	14.8184	14.7789	14.7774	14.6528	14.8687	14.8826
P38782	MED6	11.6684	4	0.117102	0.985986	-0.129284	0.743529	-0.377739	0.193487	-0.0511638	0.948594	-0.494297	0.0649232	0.0389813	0.919419	0.23366	0.415619	11.6753	11.947	11.4541	12.0488	12.3527	11.7502	NA	11.8271	11.85	11.638	12.3275	11.1007	NA	NA	11.1253	11.8199	11.5393	12.1961	11.9167	11.4205	11.9539	11.4816	11.7711	11.7939	11.6361	11.3978	10.7224	11.208	11.493	11.5998
P38783	FYV4	15.5479	3	0.00664986	0.996831	0.483828	0.0251803	0.124308	0.532046	0.393086	0.178129	-0.0981998	0.641488	0.0973916	0.682471	0.229158	0.216174	15.8028	14.9933	15.2907	15.6112	15.3016	15.6575	16.1713	15.7324	16.0131	15.8445	15.5985	15.1474	NA	15.844	15.5071	15.389	15.3872	15.6677	15.1671	15.3553	15.7525	15.9496	15.9156	15.6321	15.682	15.2089	14.856	15.5961	15.4321	15.3823
P38784;P38784-2	VMA22	15.8159	7	0.156957	0.792937	0.183684	0.267901	-0.117609	0.37148	0.0154261	0.970476	-0.0998156	0.494999	0.325215	0.0282027	0.139164	0.270268	15.8429	15.923	15.9537	15.8466	15.9209	16.1046	16.1822	16.1817	16.0333	15.9037	15.7497	16.0646	15.5299	15.8007	15.7542	15.8107	15.7111	15.8043	15.7002	15.6761	15.6572	15.8378	15.7467	15.9236	15.6141	15.8744	15.8868	15.1012	15.7222	15.6186
P38785	GIC1	10.5896	2	0.200368	0.937674	-1.19411	0.0011257	-0.435709	0.355906	-0.151242	0.85216	-1.15273	0.000919259	-0.842498	0.0140557	N/A	N/A	11.3532	11.2038	11.1572	11.2879	10.6231	NA	10.1033	9.81917	9.46284	10.3384	11.4861	10.662	10.23	10.0401	11.0284	10.6552	11.4999	10.9126	11.0321	10.5235	NA	11.0747	10.2556	10.9485	10.8149	NA	9.36763	NA	10.0663	9.88191
P38786	RPP1	15.3271	11	0.0998049	0.782738	0.0735073	0.503088	-0.0676491	0.412963	0.130898	0.401416	0.1155	0.181823	0.0424137	0.69438	-0.0833438	0.289075	15.2471	15.3686	15.3846	15.2499	15.4246	15.3809	15.3988	15.4447	15.3221	15.4958	15.2786	15.1852	15.1489	15.3386	15.3852	15.1968	15.2218	15.1636	15.3447	15.2488	15.3466	15.2591	15.2965	15.4929	15.4351	15.5467	15.1556	15.471	15.272	15.3079
P38787	PAN5	17.0305	27	-0.0701208	0.860876	-0.0226228	0.823755	-0.0639267	0.340187	-0.063923	0.684326	0.00516609	0.951649	-0.0288206	0.752076	-0.139214	0.031419	17.0798	17.0017	16.9684	17.0009	17.0473	16.9759	16.9244	16.96	17.058	17.0667	16.9747	17.0753	16.9357	16.9021	16.8906	16.9593	17.0265	17.1199	17.1003	17.2427	16.9659	17.0489	17.0367	17.0333	17.0443	16.9648	17.2119	17.1052	17.0026	17.1899
P38788	SSZ1	19.4059	39	-0.0357852	0.98443	0.0682189	0.510289	-0.0448406	0.573875	-0.1224	0.403278	-0.0905435	0.271114	0.154834	0.0749424	0.00991764	0.901894	19.4781	19.3878	19.341	19.4586	19.4326	19.4798	19.3653	19.535	19.5575	19.5017	19.3668	19.3489	19.1473	19.4484	19.5626	19.4149	19.4144	19.4517	19.5221	19.474	19.2426	19.4034	19.2889	19.3652	19.365	19.4586	19.389	19.1656	19.4185	19.3927
P38789	SSF1	15.8496	16	-0.0304308	0.996831	-0.0362475	0.917078	-1.82604	1.32984e-09	-0.0868264	0.89446	-0.120627	0.628555	0.0201481	0.94853	-1.73584	2.45575e-09	16.3175	16.2046	16.1558	16.0583	16.1608	16.144	16.2018	16.1946	16.021	16.1543	14.6351	13.5727	14.0381	14.2345	15.2863	16.2719	16.1723	16.3651	16.1791	16.0607	15.9675	15.9991	16.1596	16.2194	16.2694	15.7839	16.1449	16.0495	16.25	16.2176
P38790	HTD2	14.2965	7	0.0360314	0.996831	0.181955	0.275088	-0.0141591	0.923129	-0.192543	0.458641	0.154315	0.273516	0.410529	0.00643104	-0.132442	0.296499	14.2778	14.2732	14.214	14.4029	14.2966	14.5235	14.4513	14.6556	14.3709	14.3729	14.4912	14.387	14.5091	13.8764	14.1299	14.2652	14.3575	14.2581	14.0934	14.3101	14.0878	14.2952	14.2136	14.0239	13.7011	14.4381	14.2288	14.6234	14.3143	14.4512
P38791	DYS1	17.3372	26	0.0606743	0.996831	0.204207	0.437253	0.0540179	0.80366	0.0252136	0.9673	-0.442512	0.034011	0.239667	0.311966	0.557205	0.00480757	17.1332	17.5793	17.3328	17.633	17.2919	17.5125	17.3268	17.6647	17.5286	17.9585	17.3644	17.0798	17.7194	17.7537	17.323	17.5474	17.4314	16.9028	17.4879	17.2972	17.2454	17.4275	17.3982	17.3023	17.4193	17.5689	16.435	16.8805	16.7461	16.8237
P38792	RRP4	14.7842	11	-0.0725585	0.908273	-0.27531	0.00590205	-0.535842	1.52938e-07	-0.095577	0.602861	-0.319202	0.000424474	-0.252291	0.00727813	-0.289199	0.000604768	14.9779	14.8488	14.868	14.9823	15.0842	14.6791	14.6715	14.8723	14.6108	14.551	14.453	14.5369	14.1705	14.5698	14.3518	14.9323	15.0749	15.0493	14.9734	15.094	15.0101	14.9122	14.8672	14.9676	14.8889	14.7622	14.7108	14.6634	14.6374	14.7541
P38793	TRM5	15.276	16	-0.0409431	0.996831	0.566722	0.0067915	0.534772	0.00230147	0.0140775	0.97874	0.464781	0.0109679	0.511702	0.00937636	0.0290469	0.873279	15.132	14.9559	14.7997	14.8128	15.2605	15.7055	15.3318	15.3231	15.9551	15.479	15.6887	15.6391	15.4619	15.3584	15.4866	15.358	14.7039	14.8912	14.9735	15.239	14.8738	15.0914	15.1024	15.1039	15.0644	15.9602	15.1013	15.6209	15.5005	15.3065
P38795	QNS1	17.21	31	-0.0162821	0.996831	0.0416363	0.649545	0.0566174	0.385777	0.0166251	0.93655	0.0312491	0.681534	0.00872907	0.923746	0.00908624	0.894467	17.0806	17.1801	17.2246	17.2125	17.1897	17.3421	17.1014	17.2211	17.2029	17.2281	17.3084	17.3493	17.1746	17.1803	17.158	17.0765	17.1674	17.1351	17.3434	17.2465	17.1484	17.2091	17.2692	17.2109	17.2144	17.275	17.2397	17.1684	17.1963	17.2457
P38796	PPE1	11.411	2	0.0965203	0.984048	-0.113548	0.701487	-0.575958	0.00818709	-0.112863	0.85216	-0.34994	0.127552	0.0958362	0.727737	-0.129498	0.569841	11.564	11.4399	11.8473	11.5626	11.746	11.7534	11.5475	11.4993	11.1084	11.6834	11.6059	NA	11.2073	10.8889	10.5218	11.5536	11.3857	11.8078	11.5895	11.3406	11.7479	10.9586	11.5321	11.5633	11.3109	11.4798	11.1719	10.9224	NA	11.1679
P38797	PTC7	16.6229	15	0.0444892	0.986732	0.0768798	0.577824	0.0155676	0.891294	0.0481618	0.871725	0.124269	0.247729	0.0732072	0.563929	-0.064212	0.518741	16.6186	16.6118	16.6202	16.6904	16.4641	16.7146	16.6691	16.8289	16.7099	16.467	16.6306	16.8229	16.4117	16.5917	16.626	16.5757	16.5186	16.5173	16.631	16.5401	16.5922	16.6583	16.6364	16.5162	16.6205	16.9185	16.5909	16.3615	16.8173	16.7158
P38798	NMD2	14.4796	19	0.0565453	0.966742	0.174552	0.11088	0.0943647	0.29229	-0.135499	0.437344	0.201769	0.0322282	0.366597	0.000624218	-0.0508588	0.570379	14.4613	14.4068	14.4386	14.4271	14.5262	14.6854	14.5143	14.6459	14.6633	14.6239	14.7241	14.4529	14.3048	14.6728	14.5773	14.5025	14.4242	14.403	14.2535	14.3941	14.4289	14.1666	14.3491	14.0815	14.2737	14.6956	14.5499	14.7383	14.4672	14.5351
P38799	YHR078W	11.7443	2	0.0114834	0.996831	0.174554	0.808497	N/A	N/A	-0.752967	0.192815	-0.764018	0.0573826	0.939005	0.05932	N/A	N/A	NA	11.8089	NA	12.3573	NA	NA	12.325	NA	12.1903	NA	NA	NA	NA	NA	NA	12.2662	12.1842	NA	11.635	12.201	11.1476	12.1357	10.8188	NA	11.1725	NA	11.7046	11.3885	10.8296	NA
P38800	LAM4	14.3824	10	0.385491	0.235811	0.146177	0.456672	0.459954	0.0022027	0.250002	0.361503	0.58375	0.000360454	0.281666	0.0952055	0.261695	0.0655331	14.0953	14.3527	14.5462	14.2758	14.4059	14.6042	14.5152	14.2863	14.3832	14.6179	14.6828	14.6377	14.7416	14.8739	15.0398	14.036	13.9525	14.1452	13.7255	13.8894	14.4704	14.2359	14.5201	13.8911	13.8812	14.4944	14.5563	14.2447	14.7537	14.6182
P38801	LRP1	13.5573	8	-0.0394126	0.996831	-0.271036	0.355027	-0.384062	0.083289	-0.288608	0.55505	-0.644039	0.00722761	-0.0218408	0.946063	0.220565	0.313638	13.9679	14.0061	13.5415	13.6697	13.8258	13.2833	13.3037	13.1934	13.9022	13.9731	13.0267	13.5359	13.5396	13.2709	13.7175	13.6775	13.5495	13.9303	14.041	14.0097	13.9733	13.6592	13.452	13.1639	13.5165	13.5646	13.3785	12.5023	13.2818	13.2605
P38803	IPI1	12.1829	6	-0.0784157	0.996831	0.0899464	0.786509	0.00135338	0.995245	-0.0571072	0.93655	-0.139528	0.578891	0.0686379	0.824822	0.0624655	0.7837	11.7926	12.0182	12.1798	12.2422	12.5735	12.3007	12.2147	12.3753	12.3219	12.0434	12.654	11.5969	11.8106	12.1732	12.5783	11.8307	12.2878	12.2947	12.2618	12.5234	12.2943	11.7616	12.3426	12.1673	12.3472	12.367	12.0189	11.798	11.8603	12.4566
P38804	RTC3	14.3105	9	-0.628696	0.124742	-0.429196	0.0481482	-0.642633	0.000681775	-0.5145	0.0549008	0.104818	0.618976	-0.543392	0.00903509	-1.37615	8.79885e-09	14.1665	13.971	14.2185	14.1526	14.7068	13.562	13.845	13.895	13.8061	13.9614	13.3825	13.5191	13.4847	13.5681	14.0478	15.1337	14.8249	14.7902	14.8444	14.7657	14.0795	14.5216	14.3889	14.5876	14.2088	15.1619	15.4368	14.5062	14.9279	14.8502
P38805	RPF1	15.5504	9	-0.0760408	0.935749	-0.243089	0.0347268	-0.642163	1.16082e-07	-0.101842	0.646676	-0.303408	0.00337836	-0.217288	0.0473762	-0.414797	6.23412e-05	15.6798	15.7907	15.8837	15.5902	15.6928	15.4108	15.5162	15.4534	15.4155	15.6257	14.8273	15.1535	15.0957	15.2498	15.1001	15.8776	15.8302	15.6612	15.8646	15.7837	15.5944	15.559	15.7679	15.8331	15.7537	15.3757	15.409	15.694	15.634	15.3876
P38806	YNG2	11.6965	3	0.369457	0.792937	-0.816476	0.0372567	-0.355987	0.273891	-0.168611	0.852764	0.187633	0.594989	-0.278408	0.496673	-0.174162	0.595004	11.9027	11.8736	12.3328	12.1745	12.0091	10.6266	NA	11.865	11.7907	10.686	10.8869	11.5108	12.0123	12.4001	NA	12.0119	11.3206	11.6563	11.6227	11.8339	11.3804	11.785	11.5452	11.5896	11.3022	12.2291	11.508	12.2633	11.4253	11.9579
P38809	YHR097C	15.7653	16	0.0746507	0.935749	0.0677591	0.609739	0.13553	0.146512	-0.0718594	0.764941	0.516403	5.884e-06	0.214269	0.0458713	-0.306223	0.00140097	15.7336	15.7148	15.7241	15.5741	15.7267	15.5564	15.8154	15.8655	15.7575	15.8173	15.9955	15.9911	15.7457	15.7981	15.6205	15.6799	15.6765	15.5488	15.6022	15.5926	15.573	15.4464	15.6864	15.4426	15.5924	16.1611	16.1339	15.8671	16.2864	16.2335
P38810	SFB3	17.6671	32	-0.0731895	0.853482	0.0489385	0.613499	0.0104	0.894603	-0.0452331	0.808449	0.0231336	0.786535	0.0209821	0.828796	-0.0859232	0.195971	17.6397	17.5398	17.5758	17.7379	17.6282	17.7986	17.6136	17.6477	17.7714	17.5348	17.7122	17.491	17.5344	17.7123	17.7235	17.66	17.6611	17.6824	17.7419	17.7419	17.5903	17.7727	17.6411	17.6513	17.6056	17.7498	17.7119	17.7704	17.657	17.7138
P38811	TRA1	14.7954	68	-0.0288587	0.99124	-0.0852964	0.360816	-0.046354	0.532638	-0.038627	0.852764	0.0368368	0.662064	-0.0755281	0.384712	-0.112049	0.104612	14.8068	14.6964	14.8475	14.7958	14.8696	14.7665	14.713	14.6095	14.7483	14.7522	14.7098	14.7496	14.913	14.7284	14.6836	14.7078	14.8604	14.8395	14.8615	14.8912	14.8531	14.7957	14.8155	14.7772	14.7257	14.8135	14.8579	15.1069	14.7439	14.8223
P38812	GEP4	14.0167	5	0.0723034	0.996831	-0.448163	0.0710726	-1.84085	5.94898e-10	-0.0707689	0.91383	-0.648726	0.00354031	-0.305091	0.20529	-1.11982	2.62036e-06	14.4918	14.4734	14.4513	14.5624	14.7926	13.7602	14.0535	14.12	14.3457	14.2513	13.0935	11.9459	12.3987	13.1758	12.9532	14.5073	14.3457	14.6708	14.4683	14.4179	14.2111	14.4733	14.4376	14.2832	14.6509	13.5319	13.563	14.0937	14.0921	13.8857
P38813	BIG1	13.5652	4	0.260152	0.560687	-0.0487745	0.825782	-0.892127	4.96968e-07	0.0650588	0.88311	0.708935	3.11762e-05	0.146319	0.415169	-1.34091	2.29878e-10	13.5812	14.0129	13.6131	13.7424	13.6657	13.4796	13.7137	13.9044	13.6411	13.6327	13.1256	12.9627	12.9419	12.4314	12.693	13.5386	13.6532	13.6375	13.3336	13.1517	13.6515	13.3572	13.7427	13.3483	13.5402	14.0829	14.2901	13.9698	14.2267	14.2898
P38814	SBE22	14.1921	17	-0.512023	0.778653	0.124726	0.833163	-0.417906	0.282853	-0.521893	0.526752	-0.760097	0.0637792	0.134596	0.802326	-0.169832	0.666698	14.3984	14.1091	14.1483	14.1646	14.1727	14.0482	13.6528	15.1278	14.9596	13.8283	13.3781	13.1824	12.9072	14.7696	14.6662	15.0298	14.3377	15.0175	14.9466	14.2216	13.9778	14.1809	14.8544	14.0107	13.9199	14.5988	13.6559	13.751	13.9978	13.7493
P38816	TRR2	13.3698	5	-0.0696854	0.986489	0.38014	0.0379094	0.816103	4.0425e-06	-0.371545	0.117859	-0.205644	0.21014	0.682	0.000248205	0.952062	2.80773e-07	13.1914	12.9757	13.4809	12.9904	13.5204	13.6571	13.2111	13.7192	13.6852	13.7869	14.0504	14.2426	14.0661	13.855	14.0251	13.3763	13.1769	13.1688	13.4956	13.2896	13.0132	12.9271	13.1117	12.694	12.9035	13.1517	13.2227	12.6767	13.07	13.3579
P38817	GGA2	17.5218	28	-0.00353012	0.996831	-0.233375	0.00366278	0.0364767	0.594263	-0.0114627	0.952575	0.0924621	0.187845	-0.225442	0.00309839	-0.0595155	0.354961	17.4769	17.5503	17.5195	17.4506	17.6996	17.3543	17.1993	17.3831	17.3136	17.2797	17.4807	17.5082	17.617	17.7163	17.5571	17.4815	17.5448	17.5959	17.5477	17.5445	17.4655	17.4628	17.5306	17.5719	17.6264	17.5861	17.724	17.5572	17.6312	17.6783
P38818	CTM1	14.0139	11	0.320348	0.495868	-0.168676	0.446143	-1.29064	8.0977e-09	0.169429	0.66349	0.338009	0.0535336	-0.0177571	0.941107	-1.30831	4.4102e-09	14.5754	14.133	14.5633	14.2006	14.1913	14.0068	14.0994	14.2862	14.1869	14.241	13.3549	12.7807	13.0051	12.6903	13.3794	14.0303	14.0515	14.1248	13.9377	13.9176	13.9958	14.3608	14.1505	14.3017	14.1002	14.9091	14.2486	14.2477	14.0621	14.2845
P38819	ERP5	13.3416	4	-0.0175474	0.996831	-0.800633	0.000170145	-0.487884	0.00588877	0.279015	0.368855	-0.0548669	0.790052	-1.0972	1.43505e-06	-0.450564	0.00939951	13.6141	13.3318	13.542	13.3518	13.6565	13.0211	12.6345	12.9028	12.339	12.5956	NA	12.7659	13.4157	12.9873	12.8765	13.4349	13.5987	13.8313	13.0773	13.6416	13.8329	13.7869	13.8782	13.7641	13.717	13.1868	13.6422	13.543	13.6298	13.3077
P38820	UBA4	15.9159	20	-0.0719412	0.792937	-0.150009	0.036464	-0.0339094	0.588078	-0.0782047	0.546479	0.035575	0.607769	-0.143746	0.0351754	-0.141426	0.0159539	15.8425	16.0099	15.8725	15.9313	15.9322	15.8681	15.6338	15.7763	15.7914	15.7688	15.8632	15.8439	15.8789	15.9394	15.8936	16.0474	16.0115	15.9547	15.9664	15.9681	15.9577	15.9424	15.8381	15.8606	15.9583	16.074	15.9851	15.9241	16.167	15.9759
P38821	APE4	15.5536	20	-0.0863228	0.930559	-0.215479	0.0979081	-0.65813	4.35361e-07	-0.0271854	0.93655	-0.208378	0.0638694	-0.274616	0.0239004	-0.536074	8.06846e-06	15.5925	15.6858	15.7249	15.6477	15.8253	15.7666	15.3351	15.5049	15.4518	15.3404	14.7601	15.019	15.0585	15.4164	14.9317	15.7558	15.794	15.7924	15.7245	15.8412	15.8181	15.7474	15.7679	15.6749	15.7636	15.399	15.5758	15.5531	15.6434	15.6947
P38822	BZZ1	15.9604	21	0.00627717	0.996831	0.136269	0.0667575	0.0554808	0.377238	0.0171443	0.930605	0.161574	0.0139117	0.125402	0.0760337	-0.0998161	0.0957434	15.828	15.9326	16.0234	15.758	15.9671	15.9242	16.13	16.0896	16.005	16.0416	16.0379	15.9418	16.0183	15.9303	15.8583	15.8701	15.8779	15.9567	15.8771	15.8961	15.924	15.8428	15.9174	15.9789	15.9004	16.0051	16.0675	16.0123	16.0665	16.1342
P38823	DMA1	13.9433	5	-0.129319	0.946054	-0.244461	0.26403	-1.25943	2.2174e-08	0.00114966	0.997989	0.31362	0.0833782	-0.37493	0.0555947	-1.70237	5.24357e-11	14.2732	13.8441	13.9728	14.2418	14.0524	13.4596	14.0795	13.9412	13.8179	13.8637	12.6299	13.4808	12.4811	13.0546	12.4407	14.1955	14.0615	14.3215	14.2767	14.1757	14.1178	14.0553	14.2802	14.2063	14.3769	14.4985	14.4637	14.6712	14.4809	14.4847
P38824	COX23	13.8535	7	0.322523	0.430873	-0.109487	0.609739	-0.292893	0.051845	0.0724927	0.873066	-0.408136	0.0116507	0.140543	0.458706	0.437766	0.00405991	14.2754	14.1938	14.187	13.9911	14.0413	13.7868	14.1918	13.9223	14.055	14.1854	13.5114	13.7916	14.4075	13.8295	13.6842	13.7613	13.6496	13.8193	13.9543	13.8917	13.7545	13.89	13.9509	13.9469	13.8962	13.3702	13.8636	13.2346	13.3039	13.2631
P38825	TOM71	15.2956	16	0.0668939	0.926912	0.0391636	0.742515	0.0972307	0.227513	0.078995	0.68128	0.0114759	0.915228	0.0270625	0.80915	0.152649	0.0509305	15.1829	15.3802	15.2742	15.2496	15.3694	15.1888	15.1912	15.3306	15.4722	15.4694	15.4609	15.5294	15.2952	15.2526	15.4044	15.2007	15.1729	15.2158	15.307	15.2254	15.2851	15.2763	15.3783	15.2219	15.3553	15.2722	15.3078	15.1124	15.3683	15.1185
P38826	ORC6	14.2506	7	0.145171	0.809657	-0.0223341	0.913098	-0.0511038	0.70944	0.16806	0.536002	0.24591	0.0654724	-0.0452232	0.794905	-0.151843	0.216174	14.5135	14.2209	14.4126	14.2573	13.9278	14.4186	14.2457	14.2884	14.0847	14.1829	14.0765	13.8626	14.4291	14.2129	14.4954	14.0485	14.0546	14.1584	14.2332	14.1113	14.3692	14.4388	14.2668	14.167	14.2046	14.5609	14.3931	14.2893	14.2386	14.3537
P38827	SET1	13.8509	12	0.118748	0.902631	-0.0313186	0.879097	-1.27808	9.11673e-11	0.206765	0.412831	0.0169559	0.922394	-0.119336	0.462992	-1.17629	3.35343e-10	14.1666	14.1764	13.9911	14.0369	14.0851	14.2456	13.9201	14.0361	14.0595	14.0382	13.3292	12.6526	12.4324	12.8734	12.778	13.9032	13.9737	13.9208	13.9322	14.1324	14.0818	14.2638	14.3299	14.0261	14.1946	13.9733	13.836	14.2333	13.9153	13.9893
P38828	LSM12	15.8576	13	-0.0518306	0.973865	-0.155904	0.205785	-0.87555	5.81223e-10	0.0270316	0.930699	0.0298753	0.807306	-0.234766	0.0356713	-0.957255	7.1671e-11	16.0344	15.9679	16.0319	15.9472	15.9892	15.8072	15.8914	15.807	15.7859	15.8996	15.3625	14.7486	15.1131	15.0735	15.2951	15.9562	16.1288	16.1232	15.9934	16.028	16.2383	16.0401	16.0471	15.9578	16.0816	15.9111	16.2635	16.0354	16.0931	16.076
P38829	YHR122W	15.4764	6	-0.0316697	0.996831	-0.321641	0.08477	-0.181495	0.237224	-0.0991229	0.815341	-0.37576	0.0209774	-0.254188	0.152334	0.162595	0.277068	15.782	15.6495	15.6386	15.5205	15.5273	15.4386	15.2038	15.4769	15.2433	15.1469	15.7331	15.79	15.6324	15.0878	14.9671	15.6944	15.6281	15.3686	15.8992	15.6858	15.6455	15.6179	15.4785	15.532	15.5066	15.0856	15.5017	15.2007	15.1957	15.4137
P38833	YHR127W	16.3524	10	-0.0515585	0.983819	0.202535	0.116662	0.178965	0.0852747	0.101743	0.684301	0.147133	0.192317	0.0492334	0.729809	-0.0197263	0.859136	16.4181	16.1161	16.0745	16.1453	16.3538	16.4612	16.3917	16.4433	16.4272	16.3971	16.2922	16.4958	16.2775	16.464	16.4732	16.2335	16.2827	16.3298	16.4027	16.1169	16.4734	16.4533	16.1743	16.2419	16.5313	16.315	16.7	16.173	16.423	16.4903
P38835	YHR131C	12.8515	4	0.085325	0.986732	-0.235891	0.373318	-1.41892	0.000220179	-0.146004	0.781751	-0.0205068	0.938276	-0.00456209	0.984273	-1.31309	0.000428212	13.1295	13.2019	12.8431	13.0667	12.9221	12.5215	12.9797	12.5922	12.8162	13.0743	NA	NA	NA	NA	11.6138	13.0417	13.3672	12.871	12.7287	12.7282	13.061	13.0851	12.4514	12.6437	12.7655	13.4671	12.6746	12.9874	12.4615	13.0437
P38836	ECM14	16.1348	16	-0.0614419	0.930559	-0.200945	0.0265742	-0.547701	3.01519e-08	-0.0653896	0.73187	-0.102879	0.206674	-0.196997	0.0229169	-0.506264	8.91634e-08	16.2479	16.3031	16.309	16.2191	16.2054	15.9847	16.0006	16.1138	16.121	16.0597	15.7285	15.5349	15.9381	15.7624	15.5822	16.2435	16.3883	16.3617	16.3045	16.2937	16.3199	16.2095	16.2568	16.1951	16.2834	16.2285	16.0984	16.3687	16.2776	16.104
P38837	NSG1	15.4947	7	0.148285	0.778653	-0.207509	0.15265	-0.458993	0.000234121	0.030173	0.93655	0.20305	0.101356	-0.0893966	0.547114	-0.513758	5.06287e-05	15.5987	15.7921	15.5997	15.622	15.5927	15.6474	15.3161	15.2716	15.4405	15.492	15.3221	15.1812	14.9588	15.2976	15.1505	15.3119	15.2363	15.6868	15.5674	15.6614	15.507	15.6144	15.4543	15.5251	15.5138	15.9318	15.7698	15.7359	15.6812	15.3602
P38840	ARO9	17.5152	33	-0.0298623	0.996831	-0.0372453	0.834574	-0.113886	0.336545	-0.258563	0.173123	-1.0087	2.69392e-09	0.191456	0.157769	0.864955	1.57996e-08	17.5782	17.6776	17.7093	17.7923	17.9262	17.7226	17.4838	17.6322	17.7618	17.8969	17.5974	17.6801	17.397	17.6188	17.8208	17.8096	17.6113	17.6502	17.9614	17.8004	17.221	17.6751	17.5502	17.5244	17.5693	16.9495	16.6851	16.9015	16.5316	16.7216
P38841	YHR138C	15.2463	4	-0.135709	0.946103	0.0120304	0.972818	-0.618246	0.00107235	-0.198112	0.641689	-0.267574	0.171035	0.0744337	0.76786	-0.486381	0.00719405	15.1582	15.2728	15.4994	15.4271	15.4277	15.2634	15.2501	15.2628	15.5764	15.4928	14.4455	14.7171	14.8203	14.8009	14.9102	15.2307	15.8074	15.2835	15.5883	15.554	15.5284	15.2563	15.1985	15.5159	14.9741	15.6404	15.4685	14.6494	15.4461	14.9215
P38845	CRP1	16.3104	19	0.0283045	0.996831	-0.310572	0.0317236	-0.584577	1.64232e-05	0.0368906	0.923459	-0.188219	0.143526	-0.319158	0.0207443	-0.368053	0.002505	16.4505	16.4033	16.5236	16.5039	16.6134	16.3021	16.0939	16.2094	15.9995	16.337	15.8144	15.5897	15.9002	16.2224	16.0451	16.443	16.4106	16.4522	16.5108	16.5366	16.5095	16.5452	16.6047	16.5185	16.3597	16.2139	16.5055	15.9202	16.296	16.4764
P38850	RTT107	14.1591	18	-0.0521531	0.982479	-0.0472628	0.759711	-0.283337	0.0067141	0.00469625	0.990806	0.0362542	0.778389	-0.104112	0.415953	-0.371744	0.000551398	13.9755	14.3513	14.2222	14.2341	14.1234	14.2388	14.0957	14.1398	14.1378	14.0581	14.2454	13.6422	13.7937	13.8289	13.9797	14.1242	14.1709	14.3924	14.2988	14.181	14.3319	14.2566	14.2781	14.1692	14.155	14.1031	14.3686	14.3446	14.1915	14.3407
P38851	LAM1	13.7463	11	-0.0810511	0.951906	0.148027	0.302476	-0.082239	0.473364	0.00670237	0.98667	0.137079	0.255746	0.0602738	0.683465	-0.300369	0.00669689	13.6006	13.8693	13.7412	13.6041	13.5393	13.6021	13.8433	14.2306	13.8603	13.5582	13.6709	13.7092	13.4679	13.6324	13.4628	13.6364	13.7524	13.8759	13.7786	13.7164	13.6821	13.7152	13.8403	13.6761	13.8795	13.9129	13.902	13.7493	13.9075	13.9734
P38852	LIN1	11.4493	2	-0.0975609	0.986948	0.230516	0.465818	-0.0174927	0.95413	0.173159	0.778251	0.318598	0.208299	-0.0402041	0.904655	-0.433651	0.0999263	11.5907	10.83	11.5991	10.9339	11.3958	11.9861	11.0762	11.6073	11.2661	11.5663	10.8082	11.2232	NA	11.7258	NA	11.084	11.7129	11.3204	11.236	11.4838	11.4428	11.5428	11.8761	11.7904	11.0509	11.6811	11.6707	11.975	11.6554	11.448
P38853	KEL1	15.8616	40	0.021102	0.996831	-0.0259531	0.801814	0.105426	0.115893	0.0484063	0.782855	0.131796	0.0653216	-0.0532574	0.535313	-0.00526771	0.943431	15.7982	15.8024	15.882	15.8409	15.8206	15.8709	15.8058	15.8423	15.7731	15.7223	15.9034	15.8243	15.8635	16.1389	15.9411	15.7657	15.8202	15.8499	15.7368	15.866	15.9913	15.7856	15.8907	15.8998	15.7132	15.921	15.9299	15.8533	15.984	16.0095
P38854	TDA11	13.6258	7	0.0443459	0.996831	0.454355	0.0248269	0.548415	0.00160926	0.0574173	0.913977	0.15952	0.391723	0.441284	0.0222351	0.433241	0.00938751	13.3963	13.3954	13.6799	13.5775	13.1745	14.0463	13.8853	14.0311	13.7438	13.7889	14.0369	13.7443	14.1014	14.5119	13.5711	13.182	13.787	13.3952	13.3742	13.2635	13.3601	13.3245	13.674	13.3007	13.6297	13.464	13.3698	13.5562	13.5502	13.8592
P38856	YAP1801	13.7792	5	0.0418048	0.996831	-0.158135	0.493851	-0.310283	0.065709	0.036558	0.948594	0.166413	0.373755	-0.152888	0.473334	-0.434891	0.00971215	14.0407	13.7597	13.8246	13.8333	13.7636	13.7435	13.8393	13.7342	13.4354	13.6787	14.0543	13.3016	13.0436	13.288	13.9829	13.7086	13.8828	14.0616	13.4841	13.8756	13.8741	13.8001	13.8442	13.9006	13.7766	13.9113	14.1852	14.0269	13.902	13.8194
P38857	MPC2	11.3681	2	-0.159234	0.965675	N/A	N/A	N/A	N/A	-0.388107	0.483029	-0.0657138	0.785329	N/A	N/A	N/A	N/A	NA	NA	NA	11.3058	NA	NA	NA	NA	NA	NA	NA	NA	NA	NA	NA	NA	NA	11.6553	11.4972	11.2427	NA	NA	NA	11.0769	NA	NA	11.3122	NA	NA	11.4864
P38858	SOL3	17.6181	18	-0.0370968	0.986732	-0.00802335	0.956746	-0.143293	0.0982566	0.0179521	0.948594	-0.309668	0.0012268	-0.0630722	0.570663	0.129278	0.127367	17.6996	17.5273	17.6323	17.7067	17.8013	17.6892	17.7342	17.6577	17.6801	17.5659	17.4888	17.3563	17.3641	17.6581	17.7835	17.6634	17.7394	17.7938	17.6364	17.7197	17.8151	17.7517	17.7708	17.758	17.5467	17.3257	17.5377	17.3075	17.3914	17.4421
P38859	DNA2	12.9613	9	0.320303	0.95966	-0.669816	0.26234	-0.570859	0.221146	-0.0622928	0.965687	-0.00465276	0.99449	-0.28722	0.634686	-0.245903	0.602135	13.4069	13.5455	12.2929	13.6083	13.8432	12.1693	13.4029	13.5311	12.0783	12.1662	12.7288	13.3979	12.8919	12.8905	11.9335	12.7501	12.1304	13.5079	13.5199	13.187	12.4152	13.5865	13.3295	13.3783	12.0743	12.4633	13.6264	12.1897	13.0533	13.7392
P38860	MTG2	13.9571	10	0.0231207	0.996831	0.103958	0.41275	-0.0726162	0.460378	0.164072	0.358058	0.0606688	0.581166	-0.0369933	0.780485	-0.110164	0.237289	14.0786	13.9416	13.8828	13.947	13.7801	13.8183	14.1532	14.1347	14.0353	14.0085	13.9534	13.6839	13.728	13.9728	13.9289	14.1101	13.9114	13.7977	13.8654	13.8299	14.0646	13.9823	14.2076	14.0325	14.0478	14.0364	13.9363	14.0553	14.0569	13.7329
P38861	NMD3	17.0806	23	0.041159	0.986732	0.17388	0.13481	0.162332	0.0813372	-0.0379178	0.895054	-0.266186	0.00819851	0.252957	0.0191081	0.469677	9.24277e-06	16.9555	17.2488	17.087	17.0143	17.1736	17.2547	17.2738	17.2893	17.3312	17.1996	17.2068	17.4777	17.2484	17.1714	17.1866	16.9974	17.0463	17.1512	17.0884	16.99	16.98	16.963	17.1772	17.1579	16.8058	16.5968	16.8718	16.885	16.9537	16.6352
P38862	ATG7	14.2586	16	0.155099	0.869115	0.353172	0.0480156	0.229286	0.120136	-0.0973612	0.810545	-0.195221	0.223359	0.605632	0.000694302	0.579605	0.000220843	14.3481	14.0829	14.2999	14.397	14.3111	14.493	14.8362	14.8066	14.415	14.6541	14.8759	14.6586	14.3893	14.4186	14.243	14.2004	13.9417	14.2918	14.1279	14.1018	13.8337	13.8815	14.1935	14.1931	14.075	14.3765	13.6302	13.9878	13.9048	13.7881
P38863	SPC97	13.3498	18	-0.0669056	0.962288	0.00421671	0.984206	-0.0779216	0.453189	-0.0493517	0.871564	-0.217713	0.0412127	-0.0133371	0.925816	0.0728855	0.468053	13.417	13.3935	13.246	13.3359	13.4734	13.3466	13.3455	13.3353	13.357	13.5025	13.2339	13.4475	13.5458	13.3406	12.9084	13.4425	13.3478	13.4912	13.5492	13.3696	13.3759	13.2768	13.3767	13.5619	13.3622	13.1471	13.1375	13.3975	13.2303	13.1995
P38866	FMO1	13.9964	8	-0.311763	0.667074	0.503392	0.0366284	0.530568	0.00854766	0.173346	0.731345	-0.0665837	0.790123	0.0182818	0.949649	0.285389	0.141842	13.0723	13.923	13.6313	14.0311	13.5941	14.351	14.1374	14.4383	14.1397	13.7024	14.3894	14.4445	14.0739	14.1748	13.8221	13.7631	14.061	13.6692	14.0775	14.2399	14.1184	14.2063	14.2291	13.9319	14.1918	13.8706	13.4188	14.2051	14.0084	13.975
P38867	YHR177W	12.1191	2	-0.476631	0.65079	0.103735	0.818184	0.482825	0.0978745	-0.0644044	0.948594	0.0416203	0.920703	-0.308492	0.391929	-0.0354258	0.915384	12.0102	12.0598	11.8935	11.4055	11.5968	11.5351	12.3762	12.5218	11.7116	11.3399	12.9204	11.2436	12.4967	12.8196	11.8997	12.3569	11.9459	12.2948	12.3299	12.4216	12.1238	12.4734	12.1185	12.1631	12.1482	12.25	NA	12.5658	12.2167	12.2133
P38869	SVP26	15.8735	4	-0.0303186	0.996831	-0.0212104	0.942822	0.351485	0.0412515	0.00505933	0.992446	0.15222	0.42706	-0.0565883	0.815383	0.168947	0.318878	15.732	15.8009	15.8001	15.8933	15.6591	15.9635	15.8461	15.8291	15.3675	15.7731	15.9818	16.0923	15.9985	16.2573	16.3129	15.6923	15.7413	15.7636	15.8769	15.9629	15.8977	15.9077	15.8951	15.5814	15.7804	16.1597	15.8927	16.5297	15.2696	15.9464
P38870	YHR182W	12.6698	9	-0.038649	0.996831	0.00733636	0.98885	0.412298	0.112032	0.0246464	0.976761	0.376095	0.180187	-0.0559591	0.881093	-0.00244678	0.993606	12.7819	12.2827	12.7051	12.732	12.0672	11.8712	12.9284	12.7441	12.6583	12.4037	13.5299	13.1743	12.8458	12.2996	12.7808	12.8601	13.101	12.3637	12.2083	12.2292	12.7862	12.5322	12.462	12.4342	12.6707	13.153	12.8707	13.3194	12.6855	12.6141
P38873	KOG1	15.1349	28	0.0139161	0.996831	-0.0847309	0.44087	0.000585756	0.994825	0.0164288	0.949176	0.0499269	0.600925	-0.0872436	0.386221	-0.035425	0.67229	15.2048	15.1919	15.2409	15.0349	15.0519	15.1372	15.0978	15.0645	15.127	14.8741	15.3117	15.1965	14.9884	15.0074	15.2231	15.0654	15.241	15.1511	15.0639	15.1334	15.2489	15.0541	15.1608	15.1941	15.079	15.1247	15.1785	15.1005	15.3581	15.1424
P38874	IKI1	16.3471	6	-0.0239502	0.996831	0.1666	0.600997	-0.184677	0.425744	0.186829	0.744262	-0.134015	0.610986	-0.044179	0.89323	-0.0746129	0.749236	16.3709	16.2091	16.3916	16.2687	16.4065	16.4921	16.2972	16.8259	16.5192	16.3454	16.1331	16.1782	16.077	16.0152	16.3199	16.6103	16.1795	16.2654	16.0507	16.6606	16.4951	16.4879	16.597	16.545	16.5756	16.4923	15.1046	16.6517	16.6698	16.1781
P38875	GPI16	17.6182	12	0.170057	0.86792	0.134326	0.54875	0.165277	0.313496	-0.0411977	0.93655	0.21616	0.218396	0.34558	0.0641791	0.119174	0.460449	17.7488	17.6152	17.3683	17.7792	17.6091	17.6375	17.7685	17.896	17.8378	17.6523	17.9849	18.167	17.2807	17.8681	17.6462	17.6333	17.349	17.3475	17.519	17.4214	17.3787	17.5733	17.5105	17.2687	17.3331	18.1402	17.5511	17.2917	17.7733	17.5947
P38876	PTH1	12.4401	2	0.346087	0.822151	-0.150172	0.741152	-0.129602	0.697568	0.178467	0.828911	0.124225	0.722044	0.0174481	0.965472	0.0922603	0.759061	NA	12.7049	12.6567	12.6094	12.4895	12.8449	12.8182	12.3274	11.6846	12.6498	12.8165	12.8482	12.9552	11.8683	11.9395	11.9984	11.9154	12.2677	12.1717	12.9921	12.5014	12.5026	12.3083	12.667	12.2583	11.9102	12.989	12.568	12.2583	12.241
P38877	CTF8	14.1107	3	0.0715229	0.966742	0.0337763	0.852897	0.138468	0.235065	0.015794	0.965063	0.250123	0.0419154	0.0895053	0.546293	-0.0401322	0.737011	14.2662	14.1584	13.8334	14.2138	13.8955	14.3034	13.784	14.2335	14.1783	14.037	14.3266	14.2342	14.1567	14.0989	14.2433	14.0331	14.014	14.0035	13.9048	14.0544	14.0565	14.0157	14.1488	13.9616	13.9061	14.3755	14.119	13.9677	14.4302	14.3679
P38878	LNP1	14.3296	7	-0.0445417	0.996831	-0.27107	0.188139	-2.35498	2.95296e-12	-0.0102567	0.985969	0.0204306	0.924729	-0.305355	0.107213	-2.41995	1.14768e-12	14.53	14.6708	14.7228	14.4171	14.6824	14.4618	14.0797	14.4531	14.2217	14.4513	NA	11.8182	NA	12.4728	12.4579	14.5192	14.7818	14.7914	14.5095	14.6439	14.9388	14.5284	14.8261	14.5309	14.3702	14.3156	14.8275	14.5568	15.0366	14.6113
P38879	EGD2	20.8053	13	0.113701	0.935749	0.361592	0.0340901	0.101212	0.489638	0.176846	0.578953	-0.131427	0.401876	0.298447	0.066992	0.346339	0.0131869	20.7258	20.69	21.112	20.7818	20.5776	21.0155	21.2934	21.2866	21.046	21.0538	20.8673	20.6773	20.661	20.9285	21.2593	20.7753	20.7097	20.3795	20.7394	20.7149	20.6921	21.0688	20.7785	20.7349	20.9287	20.8081	20.3209	20.3197	20.6417	20.5713
P38880	MDM31	13.4142	3	0.492239	0.354542	-0.180356	0.526387	0.212638	0.356654	0.496219	0.135754	0.488454	0.0287116	-0.184336	0.481707	0.216423	0.331672	13.5292	13.5193	13.2472	13.4459	13.7241	13.4423	NA	13.3944	13.3486	13.0658	NA	NA	13.936	12.9424	14.2389	13.0558	NA	13.1016	12.7803	13.0659	13.5923	13.5625	13.1835	13.6869	13.4604	13.5986	13.4533	13.2755	13.6435	13.4759
P38881	NVJ1	14.5604	11	0.0623153	0.991946	0.130821	0.550086	-0.428232	0.00754231	-0.114266	0.782855	-0.113379	0.532831	0.307402	0.0934979	-0.252538	0.1019	14.8754	14.6717	14.5368	14.6247	14.6865	14.8687	14.676	14.9439	14.3446	15.216	14.6837	14.0694	14.108	14.3278	14.065	14.7089	14.6052	14.3991	14.8796	14.4906	14.4846	14.4747	14.4942	14.5306	14.5282	14.7935	14.5114	14.3217	14.6142	14.2758
P38882	UTP9	16.1521	19	-0.00657259	0.996831	0.065847	0.615258	-0.0209458	0.83834	-0.0560291	0.832969	-0.294361	0.00327453	0.115303	0.29807	0.266843	0.00407214	16.2318	16.2173	16.1071	16.2554	16.1873	16.2023	16.319	16.3183	16.3018	16.1867	16.25	16.1187	15.9141	16.2321	16.3793	16.2326	16.1921	16.0295	16.229	16.3486	15.9069	16.2148	16.2543	16.1447	16.2308	16.078	15.8809	15.8429	15.9531	15.805
P38883	RIX1	15.2178	28	0.0295345	0.986732	-0.0693677	0.457273	0.0928767	0.180962	-0.0162186	0.945882	-0.170032	0.0213756	-0.0236146	0.807585	0.292443	9.2073e-05	15.0823	15.2159	15.3312	15.3325	15.3367	15.2195	14.9981	15.1454	15.2662	15.3226	15.2435	15.348	15.4563	15.2589	15.4562	15.1761	15.2395	15.2109	15.2751	15.2493	15.2364	15.179	15.2248	15.213	15.2166	15.0409	15.0469	15.0878	15.041	15.0843
P38884	AIM18	16.7939	7	-0.0564796	0.996831	0.313401	0.112218	0.269145	0.0905329	0.123929	0.761894	0.0587791	0.767435	0.132992	0.512425	0.153886	0.327758	16.7423	16.6349	16.69	16.4673	16.656	16.9882	16.9575	17.1645	16.9004	16.7469	17.1049	17.3963	16.9075	16.258	16.8695	16.8969	16.713	16.5952	16.5539	16.7139	16.6822	16.7036	17.1008	16.6821	16.9239	16.8358	16.7119	16.6629	16.9244	16.6317
P38885	AIM46	14.8494	10	-0.0463552	0.991946	-0.107386	0.496365	-0.550894	2.22274e-05	-0.271862	0.137727	-0.109003	0.394998	0.118121	0.409073	-0.488246	8.9247e-05	14.9969	15.0266	14.9454	15.0153	15.0128	14.8362	14.8232	15.0562	14.7662	14.9782	14.2186	14.3543	14.3689	14.3889	14.9118	15.0571	15.1127	15.1619	15.004	14.893	14.9226	14.4923	14.8971	14.8877	14.6697	14.9763	14.8682	15.0433	14.9223	14.8737
P38886	RPN10	17.7891	10	-0.00538541	0.996831	0.142601	0.153999	0.114709	0.151585	0.0428314	0.856101	0.319794	0.000369308	0.0943841	0.332355	-0.210471	0.00831342	17.7467	17.7958	17.5988	17.6365	17.6376	17.8472	17.8682	17.929	17.8526	17.6314	17.8146	17.8124	17.9382	17.6908	17.7329	17.6389	17.6604	17.6499	17.7648	17.7284	17.8502	17.757	17.7642	17.717	17.5681	18.0079	17.9928	18.1884	18.0296	17.8226
P38887	YHR202W	13.9133	7	0.0615987	0.986732	0.110213	0.595324	0.057879	0.718484	-0.0326717	0.948196	0.362028	0.0207457	0.204484	0.238655	-0.24255	0.0899773	14.0095	13.949	13.5143	13.797	14.0362	13.7435	13.9101	14.1718	13.9214	14.1103	14.1661	13.8706	14.1207	13.7534	13.6846	13.8183	13.6663	13.7726	13.8102	13.9307	13.3192	13.8629	13.891	13.8351	13.9264	14.2241	14.191	14.3667	14.1839	13.8425
P38888	MNL1	12.6824	4	0.143443	0.936879	-0.0237652	0.941312	0.23197	0.204758	0.0893843	0.871564	0.151597	0.460937	0.0302934	0.908391	0.223816	0.208968	12.5904	12.7757	12.718	12.8603	12.4517	12.971	12.3785	12.7114	12.8248	12.3916	12.7569	13.2441	13.0846	12.7059	12.7646	12.7552	12.4168	12.478	12.6899	12.339	12.5456	12.4761	12.5587	12.7123	12.8332	13.144	12.6083	12.9185	12.0766	12.6895
P38889	SKN7	13.2816	8	0.292015	0.968941	-0.185221	0.80237	-0.172796	0.742695	0.331428	0.795316	-0.228139	0.695172	-0.224634	0.733541	0.347357	0.471897	13.2025	13.0019	13.0348	14.1629	13.9481	12.2256	14.1362	14.141	13.4017	12.5196	12.9639	12.0983	13.4586	13.9725	13.993	14.1584	12.7755	12.6884	12.7803	13.4875	14.171	14.3752	12.9782	13.101	12.9218	12.8868	13.0786	13.1493	12.7187	12.9161
P38890	SET5	14.8016	14	-0.0270945	0.996831	-0.227711	0.248142	-2.17706	6.18811e-14	0.149089	0.684326	0.198052	0.235555	-0.403895	0.0223189	-2.40221	5.27727e-15	15.1725	15.1471	15.0938	15.0991	15.1424	15.2968	14.8907	14.8587	14.6543	14.8159	12.811	13.0046	13.2333	12.9612	12.7594	15.0854	15.4281	15.3028	15.069	14.905	15.4032	15.2248	15.4179	15.2469	15.243	14.8842	15.6678	15.6119	15.4775	15.1392
P38891	BAT1	19.2917	24	-0.00148721	0.996831	0.0473762	0.672239	-0.124093	0.107234	-0.1117	0.477983	-0.275875	0.00119205	0.157589	0.0761941	0.150295	0.0464092	19.4505	19.2662	19.4012	19.3035	19.4201	19.305	19.3811	19.5569	19.4203	19.4151	19.0745	19.1315	19.2285	19.454	19.3324	19.4511	19.367	19.3297	19.3874	19.3137	19.1955	19.2879	19.2395	19.2641	19.3035	19.0998	19.0477	19.0017	19.2771	19.0434
P38892	CRG1	15.6143	11	-0.044552	0.986732	-0.223975	0.0786028	-0.392212	0.000418255	-0.375519	0.0117508	-0.998707	3.90308e-10	0.106992	0.40909	0.561944	3.3993e-06	15.814	15.8758	15.8543	15.9168	16.1581	15.8231	15.4524	15.6281	15.6456	15.9498	15.529	15.2911	15.3872	15.7096	15.741	15.8986	16.0604	15.8354	16.0333	16.014	15.4792	15.6851	15.6363	15.5773	15.5862	14.9506	15.015	15.0161	14.908	14.9585
P38902	RPB11	14.4182	8	0.252834	0.773843	-0.120665	0.655531	0.331955	0.0764358	-0.095304	0.868939	-0.0117411	0.960981	0.227473	0.317655	0.59653	0.00189544	14.3753	14.6928	14.5211	14.7784	14.2684	14.4943	14.6184	14.3851	14.4972	14.0377	14.9439	15.3664	14.2475	14.9086	14.8296	14.2464	14.3837	14.2418	14.4079	14.0922	14.1959	14.3209	13.6824	14.1876	14.5087	14.4947	14.1079	14.1467	14.2167	14.3473
P38903	RTS1	14.8487	18	0.0313342	0.996831	-0.0494263	0.757043	-0.608822	1.64788e-06	-0.0804256	0.773003	0.148369	0.197386	0.0623336	0.657086	-0.725857	7.24711e-08	14.9952	14.9457	14.926	15.0848	14.8619	15.0651	14.897	14.6949	14.8907	15.0187	14.5324	13.9636	14.3096	14.5275	14.4364	14.8925	14.9108	14.8632	15.0292	14.9613	14.6957	14.9726	14.721	14.9026	14.9628	15.0512	15.1823	15.1559	14.9202	15.0891
P38904	SPP41	13.035	15	0.116446	0.882543	-0.1236	0.427321	-0.334579	0.00491164	0.00018295	0.999914	-0.385325	0.00249345	-0.00733684	0.964265	0.167192	0.141709	13.1398	13.1952	13.345	13.1844	13.3043	13.0473	13.364	13.0458	13.0142	13.0794	12.9588	13.0239	13.2966	12.6693	12.5472	13.0976	13.17	13.0367	13.1869	13.0954	13.1284	13.1164	13.0843	13.0764	13.182	12.7579	12.5785	12.8491	12.8811	12.5933
P38907	CHL4	13.3173	2	0.0798358	0.996831	-0.0481013	0.929721	N/A	N/A	-0.156185	0.800754	-0.0469151	0.929073	0.18792	0.54986	N/A	N/A	13.3471	13.5108	NA	NA	NA	13.1799	13.2628	NA	13.2646	13.8162	NA	NA	NA	NA	NA	13.446	13.2577	13.4082	13.1659	13.468	12.7991	13.8432	13.5499	12.9884	12.7843	NA	13.3022	NA	NA	NA
P38909	CYC2	15.0023	6	0.130249	0.792937	0.140501	0.315389	-0.202142	0.0591685	0.0495697	0.877797	0.0787485	0.522811	0.221181	0.0737075	-0.150641	0.149537	15.2163	15.2356	14.9897	15.0952	14.7446	15.2175	15.2496	15.2151	15.0498	15.2518	14.8285	15.0218	14.8578	14.8132	14.7495	15.0767	14.9964	14.8393	14.8607	14.8571	15.0662	15.2139	14.9249	14.8827	14.7902	15.1191	14.93	15.1733	14.8049	14.9965
P38910	HSP10	19.722	12	-0.0185319	0.996831	0.150922	0.613045	0.500582	0.0174231	-0.0155765	0.981096	-0.665169	0.00347918	0.147967	0.58158	1.14722	2.57851e-06	19.7753	19.6912	19.6246	19.7813	19.7156	19.8112	19.6373	19.9815	19.793	20.1196	20.3077	20.1629	20.1705	20.2191	20.2308	19.9167	19.6126	19.2041	19.9195	20.0279	19.5404	19.8722	19.7294	19.8385	19.6223	19.4238	19.576	18.1414	19.0397	19.1739
P38911	FPR3	18.2804	13	-0.0339509	0.996831	0.113606	0.840531	-0.0182574	0.963699	-0.0081052	0.994914	0.245117	0.56308	0.0877607	0.869117	-0.297325	0.41457	17.5968	18.5731	18.4489	18.8582	17.5631	18.5263	18.1451	19.0616	18.3488	17.5263	17.4876	17.658	18.5432	18.744	18.516	18.2871	18.3702	17.3694	18.7647	18.4184	18.1492	17.8166	17.934	18.5605	18.709	18.8653	18.5403	17.9575	18.4796	18.5928
P38912	TIF11	17.2883	9	0.109513	0.920777	-0.322092	0.0364576	-1.78033	7.93985e-14	0.0116081	0.976761	-0.159041	0.251604	-0.224188	0.13032	-1.51178	1.74562e-12	17.6788	17.6309	17.8335	17.6573	17.7897	17.4496	17.4726	17.4227	17.2804	17.3544	15.8225	15.9132	15.9791	15.5496	16.4241	17.6026	17.6072	17.8569	17.4742	17.5016	17.5193	17.5864	17.7467	17.6242	17.624	17.2594	17.6653	17.3085	17.5024	17.5117
P38913	FAD1	13.6579	11	-0.314428	0.316035	-0.0210159	0.922112	0.025185	0.862315	-0.177315	0.519455	-0.423072	0.00275334	-0.158129	0.312006	0.133829	0.292229	13.4419	13.4859	13.6831	13.5922	13.7973	13.6478	13.4513	13.7336	13.474	13.5886	13.1922	13.6988	13.6913	13.5626	13.9815	13.9503	13.9668	14.0082	13.8397	13.8075	14.0188	13.5533	13.7362	13.6572	13.7205	13.5213	13.5019	13.5362	13.6584	13.2393
P38915	SPT8	14.4951	14	-0.00649767	0.996831	0.0252022	0.854051	-0.270522	0.0026735	-0.0485672	0.852764	0.0190817	0.864777	0.0672717	0.548039	-0.296101	0.00105726	14.524	14.384	14.5402	14.6578	14.5824	14.5261	14.6532	14.5128	14.8033	14.3191	14.3636	14.2267	14.2641	14.1289	14.3525	14.5225	14.4654	14.5368	14.6297	14.5666	14.4574	14.6676	14.5092	14.4525	14.3913	14.6686	14.5457	14.4318	14.6051	14.565
P38920	MLH1	13.3567	19	0.0501042	0.985986	-0.0792982	0.60041	-0.396976	0.000474368	-0.099023	0.702605	-0.145822	0.208307	0.0698291	0.613451	-0.20105	0.0543023	13.6557	13.316	13.4203	13.5905	13.5271	13.3293	13.3311	13.4836	13.5651	13.4041	13.3998	13.02	12.8993	12.9837	13.222	13.5185	13.5574	13.4571	13.3293	13.3968	13.5345	13.355	13.0803	13.502	13.2923	13.439	13.2637	13.2613	13.2838	13.2823
P38921	PET8	14.5237	11	0.0115949	0.996831	-0.249307	0.0641324	-0.234558	0.0348263	0.0253993	0.947423	0.277065	0.0195297	-0.263112	0.0396426	-0.500028	4.12159e-05	14.4507	14.5258	14.6627	14.5928	14.5668	14.3961	14.2198	14.1178	14.4382	14.3803	14.5023	14.1919	14.233	14.2474	14.4514	14.4707	14.4711	14.6003	14.6068	14.592	14.5808	14.3797	14.6248	14.691	14.5916	14.8836	14.9677	15.1243	14.4774	14.6731
P38922	HRB1	17.0493	22	-0.018852	0.996831	0.184682	0.256387	0.0506526	0.714538	-0.0344358	0.93273	-0.0865731	0.552308	0.200265	0.175101	0.118374	0.343854	17.0456	16.9905	16.7187	17.2402	17.1091	17.1499	17.354	16.981	17.4068	17.1357	17.0947	17.1626	17.1218	17.047	16.9312	17.1211	17.21	16.9617	17.0282	16.8774	16.7399	17.2048	17.1425	16.9037	17.0352	17.2494	16.8708	16.9681	16.9915	16.6858
P38925	SMF1	13.1841	6	0.00710673	0.996831	-1.11593	6.11807e-07	-1.59328	1.97787e-10	-0.239524	0.428671	-0.525436	0.00195295	-0.869294	1.57723e-05	-1.06073	2.12906e-07	13.5198	13.7748	13.7387	13.8065	13.8194	12.4611	12.7188	12.8097	12.4602	12.6298	NA	11.6834	12.2039	12.4673	12.1996	13.8693	13.6458	13.5416	13.9462	13.6207	13.1364	13.4237	13.4393	13.6834	13.7431	13.4366	13.0303	13.0486	13.3931	13.0878
P38928	AXL2	13.1416	7	0.0747355	0.986732	-0.18526	0.416504	-0.769633	4.87716e-05	-0.0929044	0.852764	0.0258035	0.91004	-0.0176198	0.943932	-0.720701	9.4521e-05	13.3642	13.23	13.4617	13.4969	13.1936	12.8252	13.3788	13.544	13.3407	12.7316	12.4413	12.2116	12.3862	13.0702	12.789	13.4641	13.08	13.3147	13.3875	13.1266	13.1735	13.2206	13.0743	13.243	13.197	13.4992	13.1573	13.248	13.1961	13.4012
P38929	PMC1	15.5252	33	0.0611523	0.908273	0.188151	0.0223127	0.322364	2.5482e-05	-0.0167372	0.940928	0.0560632	0.466159	0.26604	0.00109012	0.327453	1.73734e-05	15.3099	15.4796	15.4467	15.4893	15.5953	15.6219	15.5882	15.7115	15.7701	15.5699	15.7543	15.8024	15.8064	15.7858	15.7837	15.4613	15.3126	15.4514	15.4193	15.3705	15.323	15.384	15.4246	15.3723	15.4275	15.6338	15.4405	15.2909	15.4241	15.5061
P38930	CKB2	16.9062	10	0.0582691	0.983758	0.150735	0.322746	0.186431	0.109389	0.124216	0.650223	0.110512	0.394065	0.0847876	0.570209	0.134188	0.240881	17.0734	16.7283	17.0748	16.7591	16.5644	16.7344	17.1247	17.0911	17.232	16.7716	16.9238	17.0564	17.0352	17.0716	17.0453	16.8017	16.783	16.9628	16.6412	16.72	17.0335	16.7955	16.8748	16.997	16.829	16.8279	16.7966	16.8202	17.0508	16.9658
P38931	SSN2	12.1981	5	-0.0602796	0.986732	-0.416766	0.0129591	-0.105753	0.455971	-0.339957	0.112119	-0.243212	0.0965093	-0.137088	0.421763	0.0771799	0.578921	12.5978	12.2727	12.1652	12.2489	12.4769	12.0755	11.6623	12.2067	11.9041	11.829	12.3876	12.4088	12.2601	11.9358	12.2404	12.3637	12.7353	12.0625	12.4642	12.4372	11.8648	12.0982	12.2128	12.0735	12.1137	12.3039	12.1902	12.1945	12.1842	11.9739
P38932	VPS45	14.2123	16	-0.0679063	0.904509	-0.0584747	0.573568	-0.107041	0.149782	-0.0396861	0.856976	0.277644	0.000771187	-0.0866948	0.338986	-0.452591	4.84305e-07	14.1153	14.1299	14.1573	14.2029	14.2257	14.1223	14.0951	14.0684	14.0544	14.1986	14.0058	14.05	13.8628	14.039	14.3384	14.1884	14.1691	14.3844	14.2312	14.1974	14.2042	14.1312	14.2753	14.1946	14.1669	14.4406	14.4754	14.5997	14.5073	14.5358
P38934	BFR1	18.3417	50	-0.15022	0.317869	-0.24868	0.00140171	-0.612074	9.79106e-11	-0.0252214	0.895054	0.102513	0.123876	-0.373679	5.92577e-06	-0.864806	6.49237e-14	18.4777	18.3562	18.3293	18.4192	18.4034	18.1105	18.1809	18.2514	18.1073	18.0922	17.6707	17.8571	17.8406	17.6576	17.8994	18.548	18.6046	18.5597	18.4802	18.5442	18.5735	18.4523	18.5273	18.561	18.4967	18.6589	18.6215	18.6175	18.7741	18.5774
P38954	IPT1	12.215	3	0.177034	0.936879	-0.830388	0.00663889	-1.05254	0.0201113	-0.102239	0.879681	-0.694795	0.0145751	-0.551116	0.0482832	N/A	N/A	12.52	12.5328	12.1813	12.8352	12.8736	12.2051	12.0616	11.372	11.3942	NA	11.395	11.5308	10.8761	12.004	11.8744	12.1676	12.462	12.3629	12.4456	12.6197	12.0645	12.3671	12.2789	12.5129	12.3232	11.4809	12.296	11.3734	NA	NA
P38958	PET100	14.2719	6	0.0157066	0.996831	0.0684013	0.761964	-0.306699	0.0413114	0.0178034	0.970553	-0.0387421	0.839086	0.0663045	0.749954	-0.25225	0.0853106	14.4784	14.1512	14.4297	14.4796	14.076	14.4998	14.4011	13.9137	14.6674	14.475	14.1815	13.8075	14.1808	13.798	14.1137	14.262	14.3786	14.2958	14.3272	14.2727	14.3087	14.232	14.4649	14.5773	14.0425	14.3017	14.2751	14.5881	14.1068	14.0711
P38959	VPS41	13.84	11	0.0337747	0.996831	0.129832	0.326926	-0.191883	0.0577713	0.102006	0.672556	0.230748	0.0322487	0.0616008	0.641485	-0.388856	0.00028182	13.8345	13.8353	13.6304	13.8086	13.9499	13.9603	13.8053	14.1132	13.7709	14.0581	13.4294	13.7576	13.6408	13.6887	13.5829	13.8879	13.7013	13.7958	13.8675	13.6374	13.8359	13.9966	13.9911	13.737	13.8393	14.0909	13.7652	14.2217	13.9813	13.9845
P38961	RRP8	13.6329	11	0.0987638	0.902311	-0.237953	0.0648269	-0.219886	0.0387391	-0.0344875	0.918217	-0.37047	0.00152741	-0.104702	0.42984	0.249348	0.0176246	13.8256	13.7799	13.8926	13.8735	13.7588	13.7137	13.6384	13.5324	13.5073	13.5488	13.2155	13.413	13.8389	13.8568	13.7067	13.7126	13.7085	13.7545	13.72	13.7409	13.5969	13.7663	13.6673	13.7448	13.6889	13.1973	13.5302	13.4185	13.2157	13.4226
P38962	TVP23	16.2468	6	0.17722	0.476942	0.00368832	0.984206	0.00544601	0.956211	0.138564	0.422831	0.253681	0.00772819	0.0423447	0.725764	-0.0710143	0.418519	16.4103	16.1741	16.2691	16.3182	16.1708	16.3837	16.2236	16.3759	16.3767	16.0011	16.3152	16.4381	16.2233	16.2379	16.1553	16.2258	16.1542	16.0134	16.1456	15.9174	16.1758	16.3494	16.1893	16.2632	16.1716	16.4435	16.2761	16.3918	16.3262	16.2873
P38966	VTC5	13.2734	17	0.108006	0.778653	0.0600798	0.623825	0.0487878	0.589163	0.025872	0.923459	-0.0676937	0.484634	0.142213	0.153291	0.224487	0.00852677	13.4571	13.3365	13.4008	13.1837	13.2028	13.4359	13.5877	13.3592	13.2697	13.2288	13.3848	13.3774	13.4931	13.2806	13.2889	13.1205	13.2326	13.3798	13.1662	13.1419	13.2075	13.1302	13.3644	13.2571	13.2112	13.134	13.1943	12.9835	13.2414	13.1493
P38968	SEC31	18.2998	48	-0.0406506	0.97291	0.0395826	0.714333	-0.232654	0.00227502	0.0139015	0.949598	0.0896117	0.266854	-0.0149696	0.889669	-0.362916	1.26574e-05	18.4219	18.2391	18.209	18.2835	18.3183	18.3999	18.3468	18.4227	18.3276	18.1728	18.0189	18.316	18.0467	17.9403	17.9867	18.323	18.2752	18.3652	18.3965	18.3151	18.2736	18.3718	18.4109	18.3231	18.3653	18.4178	18.4034	18.3254	18.4423	18.5343
P38969	PNT1	14.313	16	-0.0387002	0.996831	0.109803	0.555448	0.132842	0.331705	-0.0501583	0.905086	-0.140921	0.343105	0.121261	0.475574	0.235063	0.0738521	14.5608	14.1558	14.154	14.1928	14.3621	14.3644	14.2462	14.5058	14.3831	14.4749	14.7723	13.9715	14.24	14.675	14.4308	14.3974	14.4299	14.4479	14.2003	14.1435	14.4216	14.1623	14.3213	14.1589	14.304	14.1198	14.2089	14.3576	14.0395	14.1885
P38970	HAL5	14.6366	22	0.313614	0.415417	-0.00285771	0.991124	-0.29082	0.0421533	0.258432	0.317015	0.249696	0.102397	0.0523239	0.792766	-0.226903	0.104512	14.752	14.5874	14.8018	14.8682	14.7793	14.949	14.7644	14.9706	14.4937	14.5966	14.6042	14.3396	14.6468	14.3949	14.3489	14.5709	14.5997	14.345	14.526	14.1788	14.8016	14.7835	14.5458	14.8501	14.5318	14.9553	14.7791	14.8836	14.2023	14.6486
P38972	ADE6	18.1005	62	0.184627	0.701582	0.103988	0.53504	0.0805418	0.528668	-0.0906325	0.778174	-0.193721	0.137863	0.379248	0.00730681	0.458889	0.000338573	18.2713	18.0924	18.2422	18.3524	18.0889	18.2686	18.1963	18.5008	18.455	18.1463	18.2425	18.2345	18.2658	18.3462	18.3608	17.9526	17.9302	17.9228	18.3571	17.9612	17.6176	18.2444	17.992	18.0368	17.7798	18.0403	17.7342	17.6993	17.9142	17.7672
P38985	SRP14	16.2543	9	0.0921293	0.96972	-0.586556	0.00236604	-0.276325	0.074418	0.056114	0.910374	-0.22732	0.175912	-0.550541	0.00263069	0.0431243	0.790243	16.4127	16.4723	16.3972	16.5295	16.5517	15.7267	16.137	15.7908	15.5969	16.1792	15.894	15.9814	16.0875	16.5534	16.4654	16.4146	16.2964	16.5151	16.1643	16.5121	16.4868	16.4182	16.4764	16.3974	16.4044	16.3159	16.3998	15.6813	16.138	16.2311
P38986	ASP1	17.7328	16	0.0157843	0.996831	0.0415551	0.696398	0.00515688	0.949127	-0.0611232	0.737296	-0.0633403	0.431997	0.118463	0.158686	0.0842815	0.23447	17.7964	17.7608	17.6703	17.8138	17.7269	17.716	17.7304	17.9913	17.7955	17.7427	17.7931	17.8069	17.5691	17.811	17.8139	17.6656	17.7419	17.7025	17.7359	17.8434	17.6242	17.7047	17.6915	17.7001	17.6631	17.796	17.6132	17.747	17.7077	17.5087
P38987	TEM1	11.2939	3	-0.712643	0.415917	0.148301	0.777048	0.530752	0.171625	-0.398748	0.580874	-0.529722	0.146508	-0.165594	0.725836	0.427777	0.260822	10.8601	10.8343	11.2066	10.8908	11.3449	11.4654	11.4799	10.5817	NA	NA	10.5633	11.7592	12.4875	10.7264	12.2541	NA	11.0815	11.7644	12.0974	12.0167	11.1612	11.209	11.439	11.0097	11.8874	NA	10.8454	10.6608	11.4709	11.864
P38988	GGC1	18.938	32	0.064149	0.968941	0.129319	0.358564	0.260328	0.0154095	-0.00596012	0.987338	-0.077099	0.530158	0.199428	0.108004	0.401576	0.00035438	19.0035	18.939	18.8611	19.08	18.7113	19.0124	18.9784	19.0475	19.2449	18.9584	19.328	19.3906	19.1963	19.0725	18.9092	18.9503	18.8266	18.9516	18.7373	18.8085	18.8402	18.9803	18.8427	18.7819	18.7993	18.6451	18.7067	19.0869	18.7306	18.7195
P38989	SMC2	14.9893	25	-0.0201082	0.996831	-0.010949	0.927033	0.278107	0.000224104	-0.0336644	0.873066	-0.00526055	0.952661	0.00260716	0.976677	0.263259	0.000353486	15.0741	14.9162	14.9167	14.8343	14.965	14.9431	15.0342	14.8897	14.8875	14.897	15.1357	15.131	15.3178	15.2202	15.2922	14.9723	14.9235	14.9419	15.0276	14.9416	14.9682	14.925	14.9381	14.8967	14.9105	14.9071	15.0253	14.7369	14.9893	15.122
P38990	SAK1	13.162	9	0.0310441	0.996831	0.074228	0.707768	0.500358	0.000491948	0.178122	0.546961	0.416387	0.00451658	-0.07285	0.688206	0.115015	0.391376	13.1294	12.9097	12.8319	12.8729	13.1696	13.214	12.952	13.0828	13.0046	13.0312	13.6789	13.43	13.9164	13.1338	13.2561	12.8845	12.8779	12.9562	13.1615	12.8781	13.1659	13.1003	13.2634	13.037	13.0823	13.1403	13.2304	13.49	13.6291	13.3504
P38991	IPL1	10.1821	2	0.238945	0.95966	-0.957714	0.0527484	0.163374	0.734644	0.189073	0.851503	0.0544315	0.902132	-0.907842	0.0433181	0.689122	0.113285	10.9405	10.1321	NA	10.71	9.8984	NA	9.21809	NA	9.81549	9.35402	10.818	11.4085	11.7222	10.5751	10.1005	9.74325	10.0704	10.8951	10.0167	10.181	11.0863	10.5093	9.59555	10.4583	10.2024	9.60256	9.98326	10.6881	10.5293	10.3755
P38992	SUR2	14.587	5	0.263367	0.8388	-0.131021	0.705862	-2.0001	2.13201e-09	-0.32687	0.516529	0.105523	0.714438	0.459216	0.0955478	-1.84225	6.98161e-09	15.3428	14.5874	15.2833	15.4222	14.9181	15.2634	14.6507	14.859	14.9651	15.1606	13.3854	13.0126	12.3818	13.3443	13.4293	15.1321	14.7334	14.4644	15.0951	14.812	14.1933	14.942	14.4925	14.9372	14.0378	14.9504	14.9861	15.0795	14.8777	14.871
P38993	FET3	17.2395	9	0.0508788	0.996831	-0.0892858	0.718388	-1.90693	6.89258e-12	0.399546	0.135754	0.0540626	0.799289	-0.437953	0.0240595	-1.91012	4.70047e-12	17.575	17.9003	17.5776	17.4191	17.1381	17.4132	17.8174	17.3201	17.3192	17.2937	15.8264	15.3256	15.2631	15.6886	15.9716	17.5422	17.4414	17.4163	17.6564	17.2994	17.893	17.5008	18.0347	17.9623	17.9625	17.6301	17.6692	17.4671	17.2626	17.597
P38994	MSS4	13.1141	21	-0.106973	0.95966	-0.299378	0.119212	-0.585699	0.000396542	-0.0638789	0.89446	-0.053771	0.782101	-0.342472	0.0555947	-0.638901	0.000125379	13.2997	13.2991	13.295	13.1644	13.0808	12.9666	12.763	12.6932	13.1666	13.0525	11.9767	12.5515	13.0805	12.7769	12.8249	13.4472	13.3487	13.3468	13.3771	13.1539	13.3606	13.107	13.4031	13.2093	13.2744	13.1858	13.3176	13.4634	13.1974	13.2407
P38995	CCC2	12.9373	9	0.453268	0.65079	-0.83313	0.0153214	-2.54048	1.84164e-09	0.652386	0.143573	-0.400705	0.181535	-1.03225	0.00208216	-1.68651	1.51755e-06	12.7215	12.899	13.11	13.5712	14.3259	12.106	12.7296	12.5719	12.7821	12.2725	10.5928	10.0893	11.291	10.7142	11.238	12.5518	12.7491	12.7591	13.1481	13.1531	13.6364	13.6312	13.8796	13.3968	13.0793	12.2414	12.8205	12.3061	12.6564	12.3335
P38996	NAB3	15.6826	18	-0.0033559	0.996831	-0.249354	0.0214368	-0.251283	0.00568732	0.105955	0.602861	-0.0824468	0.407198	-0.358665	0.000837016	-0.172192	0.0488919	15.7176	15.6249	15.7492	15.8619	15.8486	15.4343	15.6403	15.5099	15.5763	15.3945	15.6882	15.314	15.4012	15.4798	15.6627	15.6811	15.7355	15.7885	15.7712	15.8427	15.9729	15.9371	15.7324	15.9351	15.7712	15.5491	15.8501	15.7666	15.658	15.583
P38998	LYS1	17.357	22	-0.126037	0.706047	-0.147141	0.159764	-0.0768136	0.367661	-0.0880693	0.651656	-0.0200398	0.850839	-0.185109	0.0542573	-0.182811	0.0259607	17.3157	17.4072	17.2939	17.4329	17.297	17.0894	17.1871	17.3563	17.194	17.1843	17.3859	17.3895	17.3868	16.944	17.2564	17.5171	17.4698	17.4467	17.5327	17.4105	17.414	17.432	17.3962	17.3654	17.329	17.6086	17.4222	17.386	17.5141	17.3458
P38999	LYS9	17.0148	26	-0.12344	0.527886	-0.0927232	0.267644	-0.237989	0.00054042	-0.227854	0.0141298	-0.382278	2.17756e-06	0.0116906	0.901935	0.0208482	0.75856	16.9994	17.0556	17.116	17.1211	17.2576	17.0007	16.9311	16.9682	17.032	17.154	16.8096	16.8456	16.9239	16.937	16.8436	17.1583	17.1703	17.2399	17.2887	17.3098	16.9085	17.0471	17.0694	17.0111	16.9916	16.8666	16.8474	16.718	16.9312	16.8922
P39001	UME6	13.3142	14	0.116074	0.774626	0.102407	0.370828	-0.182991	0.0344806	0.137028	0.417725	0.00511664	0.963185	0.0814531	0.454283	-0.0720339	0.400988	13.2928	13.4199	13.3769	13.4591	13.2608	13.6351	13.3737	13.5325	13.3317	13.4487	13.0147	13.2362	13.1229	13.1861	13.3348	13.2243	13.2274	13.3451	13.2395	13.1931	13.2876	13.2542	13.4642	13.5518	13.3566	13.3493	13.3113	13.1007	13.3714	13.1222
P39002	FAA3	14.8221	12	0.0414763	0.986732	0.0654621	0.644917	0.157657	0.109389	0.0934933	0.690314	0.214334	0.0408329	0.0134451	0.923895	-0.015201	0.886476	14.8649	14.8038	14.8622	14.6741	14.5666	14.8206	15.0581	14.7663	14.8312	14.6225	14.8427	15.0934	15.0199	15.0121	14.5916	14.7374	14.821	14.6888	14.632	14.6849	14.8681	14.7487	14.9484	14.7429	14.7235	14.9335	14.9108	14.8957	14.9732	14.9225
P39003	HXT6	19.297	18	0.0460065	0.986732	-0.105924	0.44526	-1.05446	4.81777e-11	-0.165151	0.412611	-1.95681	2.98134e-16	0.105233	0.411301	0.948347	2.76988e-10	19.7356	20.0126	19.8932	19.847	19.8469	19.9411	19.7378	19.6085	19.6918	19.8265	18.9118	18.4752	18.7436	18.9954	18.937	19.7444	19.8421	19.9014	19.7678	19.8496	19.5976	19.6707	19.6402	19.6586	19.7125	17.6239	17.9429	18.0047	17.7301	18.0198
P39006	PSD1	15.3086	15	0.0599782	0.984048	-0.0186888	0.93018	-0.0726099	0.580128	-0.0503057	0.895054	0.225246	0.0886684	0.0915951	0.565524	-0.237878	0.0499078	15.2781	15.3076	15.4481	15.3586	15.2307	15.284	15.4307	14.8974	15.5051	15.4125	15.5875	15.0483	15.1978	15.1453	15.2812	15.1439	15.1162	15.2737	15.2842	15.5051	15.1083	15.2987	15.2407	15.2699	15.1541	15.7096	15.4593	15.4017	15.305	15.5738
P39007	STT3	16.2307	22	-0.0160572	0.996831	0.0977619	0.685626	0.18066	0.278883	-0.122004	0.780024	0.360204	0.0402784	0.203709	0.306866	-0.195602	0.227321	16.0484	16.4672	15.8086	16.097	16.2619	16.4817	16.2136	15.8825	16.1037	16.4905	16.2377	16.3253	16.1549	16.5865	16.282	16.1448	16.1396	15.9446	16.1351	16.3992	15.6804	16.2864	15.9141	15.9767	16.2958	16.466	16.6578	16.8017	16.2279	16.411
P39008	POP2	14.6262	8	0.00310387	0.996831	-0.264267	0.108233	-0.33749	0.0120251	-0.198271	0.458641	-0.205787	0.150698	-0.0628926	0.729809	-0.128599	0.327438	14.9501	14.5584	14.6096	14.8722	14.9866	14.6066	14.3911	14.4222	14.667	14.5686	14.1774	14.5069	14.581	14.6027	14.4214	14.8037	14.9715	14.8917	14.5946	14.6999	14.319	14.67	14.5524	14.649	14.7796	14.4233	14.741	14.881	14.3102	14.5769
P39009	DUN1	13.9466	12	-0.0784487	0.966742	-0.29876	0.0508159	-0.654723	7.18664e-06	0.114762	0.710055	0.211158	0.118821	-0.491971	0.00110946	-0.94433	1.39867e-08	13.9925	14.0254	14.0267	13.8568	14.1583	13.676	13.6159	13.6783	13.6731	13.9226	13.3245	13.1404	13.1553	13.3703	13.7957	14.0482	14.1075	14.2977	13.8462	14.1524	14.4474	14.1613	14.3231	14.0465	14.0475	14.1341	14.2706	14.4538	14.3739	14.2754
P39010	AKR1	15.4619	19	-0.00744201	0.996831	-0.145093	0.188545	0.134307	0.124023	0.178581	0.225649	0.302677	0.00161898	-0.331115	0.00143253	-0.175812	0.0401155	15.3984	15.416	15.4252	15.3277	15.3317	15.2845	15.3293	15.3142	15.0249	15.2206	15.7636	15.5518	15.2282	15.5423	15.4846	15.2922	15.5335	15.3563	15.4227	15.3314	15.6763	15.4833	15.6174	15.5425	15.5096	15.6543	15.6894	15.8007	15.6512	15.654
P39011	BEM4	14.1971	16	-0.132766	0.966742	0.16626	0.584079	0.357905	0.0973674	-0.0514987	0.944087	0.360662	0.119947	0.0849925	0.780027	-0.135524	0.536514	13.5655	14.0938	14.1278	14.055	14.1169	14.5138	14.0787	13.7323	14.1657	14.2997	14.6827	14.4213	13.7602	14.6576	14.2267	14.1747	14.3526	14.1368	13.8786	14.0801	14.0119	14.3219	13.7449	14.2327	14.0539	13.8785	14.3961	14.9479	14.5086	14.695
P39012	GAA1	15.2082	9	0.0721819	0.97291	0.372939	0.0200759	-0.47379	0.000659511	-0.00618361	0.990501	0.107703	0.469826	0.451304	0.00351073	-0.509311	0.000266396	15.1432	15.2126	15.2826	15.3011	15.2816	15.5528	15.6954	15.5886	15.6424	15.6066	14.544	14.8376	14.8364	14.5591	15.0751	14.972	15.2584	14.9955	15.2885	15.3457	15.0186	15.6674	14.9532	14.9574	15.2327	15.2676	15.1914	15.2126	15.3587	15.3684
P39013	END3	15.8843	22	-0.0192981	0.996831	0.114807	0.241774	-0.0301553	0.71898	-0.0304834	0.896557	0.00118212	0.991142	0.125993	0.157579	-0.0506355	0.511911	15.8371	15.9639	15.751	15.9774	15.7976	15.9193	15.9763	15.9145	16.0412	16.0496	15.9778	15.796	15.8544	15.6471	15.9009	15.8404	15.8192	15.8631	15.9169	15.9837	15.808	15.8815	15.8233	15.8508	15.9073	15.9065	15.9276	15.944	15.6552	15.9961
P39014	MET30	14.1873	6	0.0798472	0.97291	-0.100886	0.631038	0.0644394	0.684205	-0.119203	0.748868	-0.199682	0.206251	0.0981647	0.601705	0.343969	0.0170842	14.0615	14.2653	14.5959	14.3546	14.155	13.9365	14.276	14.0828	14.2657	14.3669	14.4785	14.8243	14.0108	14.1511	14.2899	14.071	14.1559	14.2138	14.2399	14.3525	13.9826	14.0364	14.2677	14.1578	13.9926	13.7717	13.9514	14.0119	14.2674	14.0323
P39015	STM1	20.1527	24	0.0199784	0.996831	0.342814	0.0864608	-0.304152	0.0618495	0.0923538	0.85216	0.16501	0.361165	0.270439	0.154447	-0.449183	0.00606531	20.2859	20.2681	19.8596	20.1037	20.0493	20.374	20.5917	20.4972	20.3416	20.4761	19.9799	19.5004	19.2287	20.1831	20.1537	20.3673	20.0654	19.8951	20.1564	19.9825	20.0958	20.461	20.1138	20.1962	20.0616	20.3534	20.1132	20.2081	20.3716	20.2454
P39016	MPT5	13.3493	10	-0.123397	0.919479	-0.157017	0.406085	-0.0388779	0.804446	-0.236479	0.387704	0.0825886	0.62007	-0.0439356	0.828556	-0.244864	0.0771952	13.1963	13.3546	13.2514	13.4381	13.4891	13.2839	12.9136	13.117	13.3707	13.2592	13.5331	12.8798	13.3915	13.1847	13.546	13.3468	13.2744	13.5983	13.6273	13.4997	13.1626	13.3725	13.2162	13.1076	13.3052	13.5006	13.579	13.6883	13.1832	13.8084
P39073	SSN3	13.9917	6	-0.0161457	0.996831	-0.0247329	0.903554	-0.107127	0.40168	-0.123227	0.679127	0.174673	0.193629	0.0823487	0.608244	-0.297946	0.0154314	13.9406	14.0437	13.9822	14.0792	13.9395	13.9518	14.0313	13.6554	14.1754	14.0477	14.0328	14.146	13.7066	13.9287	13.6354	13.9849	14.1024	13.9773	14.0285	13.9727	13.5872	13.9164	13.9722	13.8801	14.0939	14.2814	13.9358	14.4254	14.0628	14.2339
P39076	CCT2	18.4706	45	-0.0774109	0.768933	-0.0567096	0.456747	-0.31009	3.06697e-06	-0.0163453	0.926961	-0.0201382	0.775851	-0.117775	0.0705097	-0.367363	1.60722e-07	18.5703	18.4329	18.5048	18.4853	18.502	18.3492	18.4928	18.5112	18.5008	18.3579	18.2467	18.0515	18.2077	18.1781	18.261	18.6014	18.6117	18.5695	18.5626	18.5372	18.4832	18.5371	18.6128	18.5676	18.6001	18.5392	18.4996	18.5369	18.6507	18.5554
P39077	CCT3	17.7692	44	-0.0707179	0.820653	-0.139145	0.0654308	-0.082977	0.184549	-0.041622	0.806916	-0.246425	0.000424474	-0.168241	0.0195051	0.0927305	0.127663	17.7981	17.7946	17.8187	17.8479	17.8351	17.6764	17.6028	17.8354	17.7095	17.5747	17.5908	17.8741	17.6813	17.7669	17.7665	17.8166	17.9047	17.9402	17.8541	17.9325	17.9027	17.8937	17.845	17.8192	17.7792	17.6996	17.6549	17.5585	17.6816	17.6212
P39078	CCT4	17.3653	37	-0.0949615	0.792937	-0.214398	0.0237738	-0.42051	4.40973e-06	0.00318478	0.992446	-0.0983787	0.250155	-0.312544	0.000904461	-0.417093	4.08349e-06	17.3651	17.3176	17.4439	17.5057	17.5651	17.1227	17.3578	17.2696	17.2355	17.1399	17.0059	17.0186	16.8366	17.1342	17.0997	17.432	17.6011	17.6781	17.4573	17.5037	17.6351	17.4535	17.5219	17.5557	17.522	17.2995	17.473	17.403	17.5584	17.4464
P39079	CCT6	16.8817	32	-0.125658	0.583139	-0.167801	0.0512745	-0.314318	6.214e-05	-0.0353452	0.871564	-0.29831	0.000226019	-0.258113	0.00212605	-0.141666	0.0420773	16.7599	16.897	16.9955	17.0399	17.0819	16.8005	16.7303	16.929	16.7304	16.745	16.5705	16.6883	16.6866	16.5898	16.6674	17.0362	17.0826	17.0764	17.072	17.1353	16.9559	17.0212	17.122	17.121	17.0057	16.6277	16.8581	16.8257	16.8736	16.7258
P39081	PCF11	14.3075	19	0.0191924	0.996831	-0.107497	0.365956	-0.542585	7.15577e-07	-0.0539489	0.837353	-0.021497	0.851334	-0.0343558	0.782949	-0.501896	1.93229e-06	14.5578	14.4867	14.4052	14.4506	14.29	14.2565	14.3557	14.3348	14.3979	14.3078	14.1592	14.0119	13.6739	13.9268	13.7055	14.4563	14.4796	14.4765	14.418	14.2639	14.4371	14.4036	14.3146	14.4023	14.2669	14.4158	14.5084	14.4569	14.2391	14.3666
P39083	RGA1	13.3977	15	-0.118418	0.919479	-0.0423665	0.840148	0.192206	0.158394	-0.136275	0.676012	-0.202722	0.168074	-0.0245092	0.901935	0.27651	0.0383991	13.4145	13.2183	13.3662	13.2225	13.6283	12.9678	13.0816	13.4216	13.5432	13.6238	13.7593	13.4792	13.7358	13.3292	13.5075	13.5492	13.4517	13.4687	13.3697	13.6027	13.3949	13.3162	13.4231	13.3034	13.323	13.0445	13.555	13.1257	13.3978	13.3054
P39101	CAJ1	17.3882	13	-0.0887439	0.709325	0.115026	0.118758	0.114987	0.0530199	-0.0826614	0.507164	-0.158547	0.0129022	0.108943	0.115772	0.18479	0.00231797	17.3077	17.3913	17.3205	17.288	17.421	17.462	17.4215	17.4151	17.5226	17.4825	17.495	17.4495	17.4993	17.4797	17.38	17.406	17.4968	17.3463	17.3761	17.547	17.2541	17.4122	17.3267	17.33	17.436	17.2837	17.2761	17.1406	17.3253	17.3539
P39102	XDJ1	14.2192	10	-0.0338671	0.996831	-0.0898128	0.615464	-0.121128	0.343933	0.0289362	0.94692	-0.648577	1.56805e-05	-0.152616	0.315352	0.493581	0.000218212	14.4424	14.3056	14.4163	14.2479	14.2913	14.3336	13.852	14.5655	14.2732	14.2301	14.2663	14.3259	14.0744	14.4378	13.9934	14.4277	14.3188	14.4356	14.3163	14.3744	14.5362	14.3683	14.3092	14.4621	14.3416	13.5269	14.0059	13.6045	13.9169	13.5757
P39104	PIK1	14.3471	22	0.111921	0.962776	-0.0604577	0.816902	-0.124849	0.475942	-0.0483474	0.927739	-0.173538	0.353239	0.0998108	0.654057	0.16061	0.335994	14.7673	14.4803	14.1418	14.505	14.46	14.3019	14.3816	14.3656	14.6639	14.3391	14.134	14.3706	14.9428	14.1803	14.1024	14.4801	14.5839	14.0087	14.2779	14.4443	14.204	14.5204	14.1989	14.2545	14.3753	14.3631	13.8345	14.1844	14.1392	14.4059
P39105	PLB1	17.4391	15	0.0739439	0.843063	-0.0859836	0.327333	-0.248506	0.000486099	-0.0581215	0.733637	0.0648462	0.383397	0.0460818	0.593691	-0.239408	0.000625725	17.5033	17.5128	17.5544	17.4744	17.6085	17.4549	17.4693	17.484	17.4602	17.355	17.1426	17.3042	17.1914	17.262	17.5107	17.4871	17.5312	17.5162	17.3469	17.4024	17.4035	17.4561	17.3669	17.4375	17.3291	17.5603	17.4331	17.5684	17.4903	17.556
P39106	MNN1	15.1695	19	0.128792	0.778653	-0.504687	7.71776e-05	-1.36954	8.22456e-14	0.182114	0.298367	0.797355	8.60279e-09	-0.558009	1.20089e-05	-2.03811	1.22514e-17	15.4774	15.4442	15.4158	15.3502	15.2274	14.835	15.0305	14.7961	14.9997	14.7303	13.9014	14.0544	13.7943	14.3475	13.9697	15.2292	15.408	15.3581	15.0407	15.2352	15.4767	15.3961	15.4179	15.4853	15.4058	16.1343	16.0004	16.0403	15.9922	16.0907
P39107	MNN9	17.7791	9	-0.00831912	0.996831	0.0907672	0.546943	-0.151971	0.163584	0.0200568	0.95092	0.172833	0.139642	0.0623913	0.665383	-0.333123	0.00262796	17.6871	17.7345	17.7434	17.7673	17.8329	17.7118	17.8288	18.0779	17.9146	17.6859	17.6442	17.6763	17.6496	17.5698	17.4653	17.7308	17.7704	17.6845	17.9253	17.6956	17.3793	17.908	17.7822	17.8635	17.974	18.0576	17.89	18.0723	17.937	17.714
P39108	PEX7	12.3818	7	0.0366237	0.996831	-0.0384904	0.895292	-0.469659	0.0266397	0.130729	0.782855	0.193006	0.336599	-0.132596	0.569818	-0.626041	0.00353517	12.3645	12.2186	12.4407	12.3765	12.6038	12.3183	12.5348	12.5255	12.1999	12.2331	11.2186	NA	NA	12.4911	12.0838	12.0923	12.3451	12.4684	12.3681	12.5471	12.4766	12.6277	12.4966	12.2226	12.6511	12.5988	12.3019	12.5842	12.6643	12.6368
P39109	YCF1	16.9439	42	-0.0188823	0.996831	-0.127221	0.127531	-0.489661	2.94443e-08	0.0665245	0.679127	0.220034	0.00268808	-0.212628	0.00659217	-0.728578	1.07762e-11	16.8719	17.1216	16.9586	16.9983	16.997	16.8492	16.9266	16.8954	16.8069	16.8332	16.4716	16.7175	16.3678	16.5271	16.4152	16.9467	16.9913	17.072	17.0653	16.9666	17.153	17.0401	17.0074	17.0625	17.1115	17.157	17.2136	17.281	17.2185	17.2719
P39110	CIN4	13.2261	4	-0.132614	0.946054	-0.206944	0.3626	-0.556136	0.0018122	-0.427487	0.112119	-0.311695	0.0895117	0.0879282	0.707156	-0.377055	0.026017	13.3139	13.7181	13.2343	13.5805	13.2039	13.4368	13.269	13.0634	13.3102	12.9365	12.6663	13.0455	13.2631	12.9422	12.3528	13.5619	13.81	13.2154	13.4093	13.7171	13.2591	13.0589	13.23	13.0112	13.0171	13.2643	12.9158	13.2263	13.3099	13.439
P39111	VMA7	17.085	2	0.333543	0.685429	-0.00199498	0.994433	-0.0824407	0.725806	0.110883	0.865718	-0.346295	0.134966	0.220666	0.409453	0.597398	0.0058115	17.2815	17.3889	17.1929	17.4681	17.194	17.2707	17.2381	17.2348	17.1834	17.5884	17.3057	17.0247	17.0552	17.2357	17.4918	17.0331	17.0274	16.8466	16.9456	17.0049	16.9966	17.3353	16.8985	16.917	17.2647	17.2519	17.0227	15.6232	16.5212	16.7072
P39112	DSS1	13.6064	16	-0.0186428	0.996831	-0.00735291	0.955314	-0.112265	0.138957	-0.0327396	0.889445	0.0473435	0.591617	0.00674388	0.950538	-0.178251	0.0174879	13.7074	13.6422	13.5894	13.5337	13.6001	13.5862	13.6716	13.5693	13.6048	13.6041	13.6309	13.5329	13.5292	13.4218	13.3967	13.4696	13.7311	13.688	13.6546	13.6228	13.7547	13.5919	13.6388	13.6461	13.3708	13.6531	13.6602	13.7071	13.81	13.5723
P39113	CAT8	15.4831	24	-0.12959	0.983819	0.0948781	0.816404	-0.504021	0.0542077	-0.205027	0.76009	-0.323511	0.25801	0.170316	0.615097	-0.3101	0.227899	14.9261	16.2354	15.3959	15.6751	15.6406	15.9593	15.6707	15.6558	15.4106	15.651	15.0356	15.2824	15.134	15.0449	14.8561	15.7921	15.8668	15.6239	15.6724	15.5659	15.34	15.8771	15.562	15.2303	15.4865	15.0279	16.3949	14.9589	15.6313	14.8906
P39515	TIM17	14.4629	6	0.0332262	0.996831	0.0189338	0.945946	-1.00608	5.08224e-07	0.43146	0.0813295	-0.0350702	0.866864	-0.3793	0.0431252	-0.937783	1.19894e-06	14.8931	14.5218	14.3118	14.4982	14.6649	14.6936	14.7224	14.775	14.6415	14.1519	13.9759	13.3849	13.4686	13.7263	13.3037	14.3494	14.6756	14.7534	14.3899	14.5553	15.2493	14.9244	14.9925	14.8145	14.9003	14.5096	14.3127	14.7854	14.6467	14.2938
P39516	RPS14B	22.1815	14	0.0447351	0.966742	0.0178497	0.877017	0.0104125	0.900098	0.0267686	0.906401	-0.0469732	0.573193	0.0358162	0.71642	0.102121	0.146841	22.1886	22.1251	22.2169	22.1702	22.3118	22.1763	22.1877	22.2356	22.1719	22.3304	22.2888	22.2938	22.1485	22.2569	22.0767	22.1274	22.2491	22.2552	22.0358	22.1215	22.1175	22.1305	22.3105	22.1807	22.1836	21.9098	22.1704	22.1593	22.1828	22.1319
P39517	DHH1	18.0682	25	0.0175434	0.996831	-0.0393773	0.656985	-0.116118	0.0590128	-0.0571639	0.700893	0.0770345	0.251385	0.03533	0.665318	-0.175609	0.00469326	18.1757	18.0961	18.0713	18.0272	18.1277	18.0691	18.0655	18.0407	18.1661	17.9596	17.9214	18.1755	17.9638	17.9165	17.9402	18.022	18.1267	18.1283	18.039	18.0942	18.0648	18.0429	17.9796	18.0008	18.0363	18.064	18.1826	18.2601	18.1797	18.109
P39518	FAA2	15.1781	27	-0.183057	0.560687	-0.0828125	0.555607	-0.0751048	0.475743	-0.346251	0.0164839	-1.16966	9.00752e-12	0.080381	0.536534	0.911493	4.4424e-10	15.2717	15.1996	15.3476	15.2496	15.7593	15.234	15.2641	15.3055	15.2302	15.3799	15.2944	15.0909	15.2562	15.2739	15.5369	15.5666	15.5246	15.4627	15.6061	15.5832	15.0734	15.1347	15.2206	15.3071	15.276	14.4002	14.3439	14.2598	14.346	14.545
P39520	IFH1	12.7219	7	0.281997	0.778653	-0.0238925	0.950042	-1.24784	6.40907e-06	0.222475	0.676012	0.275426	0.257668	0.0356292	0.912195	-1.24126	5.68008e-06	13.2095	12.2819	13.2082	13.2094	12.8817	12.6942	13.2876	13.1537	12.919	12.6167	11.4225	11.6646	NA	12.0969	11.6571	12.4935	12.9311	12.1729	13.0573	12.7258	12.9364	12.8755	12.7704	12.8144	13.0963	13.0507	12.4721	13.0671	12.9143	13.2536
P39521	FHL1	13.92	10	-0.0865322	0.959507	-0.0505336	0.786985	0.0215819	0.87825	-0.081668	0.809766	0.089351	0.527234	-0.0553978	0.743438	-0.154301	0.198986	13.705	14.1529	13.9104	13.8569	13.776	14.179	13.7304	13.7376	13.7196	13.7819	13.8082	14.2611	13.7615	13.8685	13.8098	14.0715	14.0116	14.0363	13.7393	13.9752	13.9404	13.8599	13.8121	13.9105	13.9025	14.0781	14.0923	14.2269	14.1174	13.7659
P39522	ILV3	18.9888	36	0.222162	0.45419	-0.148543	0.281821	-0.0156471	0.898596	0.0488926	0.879681	0.0772198	0.530158	0.0247265	0.872586	0.129295	0.216858	19.015	19.128	18.8915	19.1685	19.3283	19.0415	18.8583	18.9082	18.9988	18.982	19.1332	18.9095	18.9525	19.1806	19.2773	18.9745	19.0028	18.5434	18.9642	18.9357	18.7997	18.9892	18.9171	19.0164	18.9427	19.1425	18.8685	18.8118	19.0168	18.9671
P39523	YMR124W	14.6978	24	-0.0622672	0.959507	0.0181227	0.897848	-0.164423	0.0599925	-0.0829052	0.690314	-0.324751	0.000831894	0.0387608	0.748906	0.0980599	0.253674	14.6522	14.7373	14.8847	14.6412	14.8798	14.548	14.7938	14.9557	14.6914	14.8969	14.6997	14.6524	14.5751	14.7107	14.3351	14.7623	14.8862	14.8414	14.8118	14.8048	14.6535	14.706	14.7763	14.7578	14.7983	14.5186	14.5249	14.3991	14.5666	14.4737
P39524	DRS2	15.1864	16	-0.033655	0.986489	0.104785	0.260947	0.201589	0.00611634	0.0192333	0.935683	0.087006	0.270534	0.0518964	0.575136	0.0809284	0.254252	15.0178	15.1145	15.1385	15.1234	15.1099	15.081	15.2373	15.3682	15.0765	15.2649	15.1801	15.4725	15.3622	15.2825	15.2146	15.1269	15.1297	15.1799	15.1111	15.1247	15.176	15.058	15.1301	15.2546	15.1497	15.0805	15.184	15.2587	15.319	15.2651
P39525	CEM1	13.4501	16	0.210567	0.846015	-0.166128	0.529628	-0.224614	0.246273	-0.170987	0.720687	0.396689	0.0526628	0.215425	0.360862	-0.410735	0.0298619	13.861	13.0688	13.797	13.5399	13.6479	13.6399	13.5247	13.3414	13.3158	13.2622	13.3128	13.8642	13.1262	13.1839	13.3045	13.2766	13.4393	13.2868	13.5789	13.2802	12.8771	13.3089	13.4384	13.0117	13.3708	13.3319	13.7207	13.8676	14.2879	13.6372
P39526	LAA1	15.5038	29	-0.0232846	0.996831	-0.0346158	0.819445	0.0567155	0.584334	-0.0184677	0.949598	0.0815905	0.461257	-0.0394327	0.775396	-0.0481595	0.630521	15.5921	15.5178	15.6789	15.4164	15.1843	15.6703	15.3512	15.3224	15.4606	15.4118	15.5757	15.39	15.4433	15.5627	15.7014	15.5134	15.4327	15.5315	15.4464	15.582	15.4552	15.5665	15.422	15.4769	15.493	15.713	15.5996	15.6996	15.371	15.5307
P39529	YJL206C	12.0256	3	0.0369241	0.996831	0.273655	0.350395	0.112765	0.63587	0.374043	0.380787	0.553583	0.0279965	-0.063464	0.842844	-0.403894	0.0800461	11.9963	11.7721	11.608	11.7848	12.0186	11.7578	12.1803	11.6839	12.5278	12.3983	11.8191	11.9627	12.1013	11.9281	11.9324	10.9632	11.9795	11.8573	12.0599	12.1354	11.7707	12.1791	12.0435	12.4065	12.4657	12.2502	12.5848	12.0793	12.4962	NA
P39531	RCY1	13.4194	14	0.0414861	0.996831	0.0371727	0.836441	0.137372	0.245806	-0.0701954	0.838326	0.180421	0.153619	0.148854	0.292001	-0.00156272	0.991075	13.2562	13.4785	13.4598	13.2873	13.4817	13.5796	13.11	13.3287	13.538	13.5929	13.4717	13.4171	13.8226	13.287	13.6518	13.2932	13.2906	13.3242	13.4182	13.4297	13.2867	13.4641	13.0376	13.2593	13.3573	13.5448	13.7011	13.5146	13.3526	13.5449
P39533	ACO2	17.7554	35	-0.084659	0.970617	0.226944	0.232338	0.058411	0.719819	0.0388169	0.93655	-0.141882	0.391742	0.103468	0.589262	0.115634	0.436986	17.6527	17.573	17.7848	17.5874	17.8157	17.7022	17.8846	18.1605	18.0392	17.7619	17.6345	17.9871	17.6625	17.6838	17.7377	17.7298	17.6158	17.5428	17.8809	18.0677	17.452	17.5985	18.0277	17.9439	18.0088	17.7431	17.3762	17.8998	17.7388	17.3696
P39535	PHO90	14.9022	14	0.0395509	0.996831	-0.13607	0.56649	-0.774994	4.24777e-05	-0.154387	0.711738	-0.198945	0.285383	0.0578678	0.808402	-0.536498	0.00204073	15.204	15.2721	14.6734	15.2417	15.2725	14.9878	14.7346	15.0452	15.0623	15.1535	14.4706	13.7545	14.5271	14.62	14.4166	15.2002	15.0803	15.0507	15.0917	15.0431	14.7385	15.0841	14.9319	14.9228	15.0167	15.1109	14.9203	15.2338	14.5209	14.6854
P39538	UBP12	13.9069	12	0.0707956	0.984048	0.0798705	0.705862	-0.747032	7.49011e-06	0.110171	0.768725	0.24503	0.113307	0.0404949	0.845941	-0.921266	2.2632e-07	13.8427	13.9037	14.0862	14.1503	13.9887	14.2093	13.8456	13.8827	14.1764	14.257	13.6644	12.6794	13.335	13.3819	13.1757	14.0136	14.0217	13.8263	13.7896	13.9665	13.984	14.1983	13.897	13.9968	14.0923	14.0531	14.2536	14.224	14.0219	14.2901
P39540	ELO1	15.6879	2	0.403562	0.235811	0.0228653	0.93018	-0.0100516	0.953387	0.284282	0.293077	1.0888	8.10897e-08	0.142146	0.456911	-0.695288	3.27908e-05	15.535	15.8322	15.6457	15.6442	15.6363	15.9339	15.6145	15.2235	15.7688	15.8671	15.7794	15.705	15.2513	15.704	15.8034	15.078	15.2347	15.4227	15.3563	15.1839	15.2497	15.7921	15.5962	15.6135	15.4455	16.4816	16.5137	16.4856	16.023	16.2157
P39542	YJL193W	12.0368	2	-0.165013	0.910287	0.0758121	0.801814	-0.349436	0.35177	-0.0791919	0.890385	0.291035	0.146373	-0.0100088	0.969477	-0.805484	0.0274214	11.8337	11.8807	12.1595	11.898	11.6123	11.8994	NA	11.7688	11.7023	12.4401	12.852	10.8128	11.8515	10.8487	11.272	12.2278	11.7204	12.0275	12.1799	12.0537	12.1117	11.8624	11.5658	12.1472	12.1263	12.0731	12.0458	12.4039	12.4229	12.7188
P39543	SOP4	13.287	3	-0.0668256	0.986732	0.243184	0.222605	-0.118733	0.463381	-0.0859349	0.852764	0.178056	0.300482	0.262293	0.149872	-0.363615	0.0187023	12.9441	13.2988	13.3083	13.4686	13.0677	13.6424	13.2266	13.4732	13.5761	13.385	12.9099	13.0982	13.0554	13.0794	13.3509	13.2995	13.4571	13.2862	13.0305	13.3483	13.3245	13.3374	12.6421	13.3429	13.3451	13.5606	13.3772	13.7923	13.2082	13.3735
P39548	KTD1	11.5508	3	-0.360399	0.697538	-0.221973	0.54875	-0.327616	0.287289	0.161009	0.782105	-0.0274059	0.925466	-0.743381	0.0147324	-0.719802	0.0174024	NA	10.9713	11.4275	11.031	11.7904	11.0827	NA	NA	10.6113	11.5552	10.4872	10.3198	11.4176	11.424	10.9426	11.2483	11.7045	12.0355	11.5361	11.8027	11.5518	11.8677	11.9275	11.8322	11.9528	11.8482	11.3701	11.9302	11.5796	11.462
P39676	YHB1	21.5665	34	0.00577989	0.996831	-0.272662	0.0105837	-0.298587	0.00106226	0.0839343	0.687123	-0.180232	0.0523733	-0.350816	0.00083014	-0.112575	0.187149	21.7316	21.5949	21.5799	21.6957	21.8015	21.3932	21.3661	21.4931	21.2978	21.49	21.2379	21.6613	21.3733	21.3153	21.3228	21.6792	21.6956	21.7488	21.5853	21.6657	21.7611	21.7217	21.8179	21.7912	21.7024	21.3193	21.4462	21.754	21.4894	21.4645
P39677	MEF2	15.0571	21	-0.092388	0.891457	0.0573751	0.675154	-0.273789	0.00446377	0.0972417	0.663452	-0.231713	0.0213194	-0.132255	0.235497	-0.134464	0.143605	14.8567	15.1021	15.0877	15.1966	15.1039	15.136	15.255	15.1708	15.0955	14.9765	14.7843	14.6872	15.1383	14.6307	14.7377	15.0807	15.1741	15.2299	15.1528	15.1715	15.3273	15.1098	15.3446	15.2093	15.3043	14.7711	14.9135	14.9793	14.9881	14.9984
P39678	MBP1	13.7937	11	0.0907353	0.882543	0.101808	0.398082	0.0690365	0.461155	0.0386427	0.890613	0.242771	0.0124212	0.1539	0.143569	-0.0829988	0.354961	13.856	13.7261	13.8453	13.7167	13.6742	13.8598	13.9109	13.8577	13.7829	13.9161	13.9684	13.8327	13.8373	13.7349	13.7902	13.6853	13.6609	13.8594	13.6177	13.5414	13.8478	13.6021	13.6374	13.7453	13.7253	13.9262	14.0884	13.7189	13.7094	14.1357
P39682	PRP39	13.6931	8	-0.230231	0.888846	0.0122603	0.979374	-0.378216	0.103081	-0.0892435	0.900565	0.147966	0.58268	-0.128728	0.677248	-0.756413	0.00151861	13.5802	13.9569	13.4484	13.6049	13.5555	14.1506	13.1095	13.2735	13.8512	13.8225	12.956	13.5042	12.7501	13.2895	13.755	13.548	13.7159	13.8279	14.0508	14.1544	13.7922	14.0072	13.6921	13.5372	13.8221	14.2893	13.999	14.4214	13.5958	13.7313
P39683	NPT1	17.5301	36	-0.0270354	0.996831	0.206079	0.105307	0.10745	0.30384	0.0175261	0.953552	0.519297	2.22701e-05	0.161517	0.179848	-0.438882	8.29957e-05	17.2921	17.5893	17.3383	17.3401	17.3145	17.4814	17.521	17.5549	17.5136	17.8338	17.5253	17.3908	17.5751	17.4861	17.4342	17.2962	17.3815	17.3567	17.6472	17.3278	17.4156	17.4126	17.2372	17.3373	17.6944	18.0074	17.7614	18.0246	18.0277	17.7849
P39685	POM152	15.5542	50	0.0199331	0.996831	-0.0170581	0.838019	0.0408407	0.467117	-0.0158273	0.926237	0.0954257	0.0995048	0.0187023	0.805384	-0.0346519	0.527898	15.5049	15.6143	15.5325	15.5675	15.5154	15.5048	15.4923	15.5027	15.5909	15.5587	15.5546	15.6963	15.5925	15.568	15.5275	15.5508	15.5473	15.4757	15.4916	15.5697	15.4333	15.5259	15.5071	15.5354	15.5542	15.6228	15.6637	15.4772	15.627	15.7215
P39692	MET10	16.4212	40	-0.385509	0.00451965	-0.314061	0.00148074	-0.300651	0.000359132	-0.338818	0.00228716	-1.49646	2.98134e-16	-0.360753	0.000207505	0.8103	3.31442e-11	16.6373	16.4833	16.6177	16.6734	16.7721	16.305	16.1457	16.2696	16.3526	16.5405	16.1821	16.2189	16.4622	16.3337	16.4836	17.0791	16.985	16.9857	16.9893	17.0722	16.6041	16.7498	16.726	16.7057	16.6316	15.5427	15.5163	15.5662	15.5243	15.4795
P39702	VPS8	12.335	7	-0.143791	0.935749	0.337403	0.130344	0.58715	0.00160779	-0.0370731	0.948594	0.0861647	0.688963	0.230685	0.284122	0.357195	0.0418688	11.8718	12.1487	12.306	12.1881	11.9896	12.5453	12.7139	12.0259	12.3943	12.5119	12.9482	12.5781	13.0252	12.63	12.2586	12.2807	12.3392	12.1126	12.1575	12.3332	12.3785	12.183	12.1823	12.0776	12.2165	12.5125	12.3132	12.6588	11.6969	12.4725
P39704	ERP2	16.813	7	0.0476362	0.984048	0.128782	0.312498	-0.0935447	0.348668	-0.108643	0.632888	0.317631	0.00293857	0.285061	0.0119204	-0.363539	0.000407704	16.8455	16.7062	16.7518	16.8399	16.8372	16.9836	17.0552	16.7475	16.8513	16.987	16.881	16.6312	16.4157	16.7462	16.8387	16.7124	16.8175	16.7483	16.7505	16.7138	16.5309	16.6268	16.8633	16.744	16.4342	17.2215	17.0878	16.941	16.9983	17.082
P39705	NUP60	15.2401	28	0.0835175	0.910287	-0.0264948	0.856592	-0.397125	0.000103884	0.0690148	0.780449	0.0844658	0.417782	-0.0119922	0.928946	-0.398073	8.6364e-05	15.3481	15.2419	15.418	15.2337	15.3924	15.229	15.2833	15.3971	15.2118	15.3805	14.9362	14.96	14.6272	15.1247	15.0005	15.1575	15.2498	15.3045	15.3131	15.1916	15.2004	15.2947	15.3331	15.3955	15.3379	15.426	15.4782	15.0447	15.3151	15.3749
P39706	SWD1	13.7726	4	0.343325	0.360809	0.0588738	0.796938	0.125145	0.415656	0.337983	0.158541	0.342833	0.0305894	0.0642163	0.754991	0.125637	0.395552	13.7781	13.7748	13.9194	13.6353	13.8929	13.5364	14.1066	13.9036	14.0145	13.7338	14.0888	13.885	14.145	13.8	13.7074	12.9961	13.9317	13.5442	13.3807	13.4312	13.6646	13.8042	13.7322	13.9454	13.8274	13.9204	13.6279	13.7791	13.9354	13.7354
P39707	SEN34	13.5078	8	-0.00201651	0.996849	-0.124449	0.663336	-0.738173	0.000457725	-0.0037875	0.994955	-0.140378	0.538651	-0.122678	0.634714	-0.599811	0.00290061	13.2707	13.6956	14.1347	13.4797	13.7926	13.5472	13.71	13.2157	13.6004	13.6777	12.5051	12.9961	13.0467	12.7072	13.4272	13.7072	13.8723	13.6773	13.5933	13.5332	13.8426	13.4733	13.7215	13.6332	13.6938	13.5	13.4245	14.1209	13.5107	13.1253
P39708	GDH3	16.2353	15	-0.204444	0.667074	-0.121543	0.496479	-0.0624296	0.658004	-0.212405	0.402407	-1.07341	6.95712e-09	-0.113583	0.493242	0.806539	3.83814e-07	16.0248	16.3618	16.338	16.3572	16.8083	16.2319	16.1046	16.1214	16.3105	16.514	16.0968	16.1221	16.4223	16.5012	16.4355	16.5128	16.5396	16.4562	16.7277	16.6761	16.3737	16.4925	16.3048	16.3831	16.2962	15.532	15.6989	15.3025	15.5208	15.4911
P39714	BDH1	18.9201	25	0.221529	0.65079	0.323596	0.0493397	0.677955	1.24975e-05	0.46682	0.0155517	0.570458	0.000223974	0.0783041	0.663928	0.329026	0.0145973	18.6278	18.7725	18.606	18.8009	18.6481	19.1686	19.1714	18.6802	19.0555	18.9977	19.3393	19.7158	19.3869	19.2567	19.1463	18.4298	18.8147	18.4571	18.3759	18.2702	18.8973	18.8391	19.0975	18.8853	18.9626	19.2029	18.7458	19.2977	18.8845	19.0691
P39715	ECM1	14.7347	11	-0.0409559	0.986732	-0.339058	0.00493735	-0.321698	0.00150112	-0.0292093	0.923942	-0.593617	1.2966e-06	-0.350805	0.00229805	0.230963	0.016635	14.978	14.7849	14.9444	14.9245	15.0089	14.6133	14.3952	14.7184	14.5757	14.6427	14.6719	14.8876	14.5907	14.5431	14.3389	14.9737	14.9038	14.9149	15.0052	15.0478	14.9744	14.8454	14.8721	15.0034	15.0041	14.4586	14.408	14.124	14.5315	14.3552
P39717	GPB2	14.3998	11	0.0221683	0.996831	-0.0996445	0.642539	-0.374262	0.0125847	0.0946454	0.822018	0.154912	0.345495	-0.172122	0.343871	-0.507006	0.000986662	14.5475	14.4946	14.3529	14.2273	14.6192	14.4555	14.512	14.3348	14.3492	14.0918	14.3368	13.9587	13.5093	14.4392	14.1263	14.4124	14.501	14.461	14.3486	14.4076	14.756	14.5378	14.4248	14.5283	14.3568	14.3927	14.7136	14.5189	14.7946	14.4853
P39718	PEX22	15.1897	7	-0.058785	0.95966	0.246835	0.0190717	0.523199	6.82317e-07	-0.10798	0.580874	-0.28093	0.00286981	0.29603	0.0034621	0.745344	9.44861e-10	15.1081	15.0979	15.0461	15.0612	15.1708	15.3531	15.2381	15.3764	15.4469	15.3038	15.6983	15.7531	15.6307	15.7085	15.3094	15.1957	14.9751	15.0669	15.2929	15.2474	15.105	14.929	14.9831	15.091	15.1301	14.8646	14.8569	14.7888	14.8574	15.0057
P39719	FLC2	15.6159	14	-0.0595152	0.976346	-0.0824085	0.607057	-0.2985	0.00897378	-0.153395	0.5246	-0.287896	0.0169953	0.0114716	0.944103	-0.0701189	0.539538	15.4405	15.8176	15.741	15.8566	15.7599	15.7362	15.5737	15.4983	15.622	15.7734	15.3974	15.2486	15.5969	15.2576	15.6227	15.7315	15.7787	15.6828	15.8851	15.8352	15.363	15.8158	15.586	15.6962	15.6853	15.5602	15.3681	15.7101	15.3196	15.5158
P39720	OAF1	12.8993	4	-0.0309382	0.996831	0.121934	0.57976	-0.0634926	0.711978	-0.18053	0.617837	-0.117693	0.513188	0.271526	0.137444	0.0232625	0.890505	12.9675	12.962	13.0249	13.0379	12.6267	12.8836	13.2455	12.9332	13.2211	12.9453	13.1274	13.0554	12.8474	12.5577	12.7139	13.0134	12.845	12.9274	13.1004	12.8876	12.3892	12.8971	12.6816	12.864	13.0392	13.191	12.5648	12.8344	12.5484	13.0469
P39721	AIM2	16.1267	11	-0.00363515	0.996831	-0.0381823	0.8194	0.0268875	0.823462	-0.0988786	0.707394	-0.0991498	0.409182	0.0570611	0.695142	0.122402	0.248683	16.4262	15.9514	16.2262	15.9571	16.2379	16.1474	15.8732	16.0549	16.3137	16.2186	16.406	16.0669	16.0547	16.1186	16.287	16.0948	16.1031	16.3128	16.1118	16.1944	16.1798	16.0816	15.9495	16.1242	15.9873	15.9206	16.1644	16.0306	16.0873	16.1183
P39722	GEM1	14.546	15	0.0859402	0.986732	-0.164137	0.556819	-0.452041	0.0256153	-0.219032	0.645535	0.139425	0.548881	0.140835	0.587488	-0.505526	0.0116763	14.9002	14.6586	14.9788	14.4452	14.5417	14.7878	14.5221	14.4889	14.7188	14.1863	14.3646	14.4369	14.1195	14.1573	14.1861	14.8357	14.6294	14.652	15.0488	13.9289	14.3076	14.7614	14.4693	14.2856	14.1758	14.3574	14.7044	15.2284	14.728	14.7739
P39723	SPC72	11.0378	4	-0.438684	0.666417	-0.0409577	0.941769	0.227421	0.455052	-0.659579	0.228978	-0.139097	0.694762	0.179938	0.711518	-0.072166	0.825065	10.9486	10.1956	11.1101	11.0588	11.1432	10.3894	NA	NA	10.9115	11.2501	11.4127	11.3362	NA	10.5152	11.2107	11.1181	11.7939	11.2743	11.4375	11.026	NA	10.9485	10.889	NA	10.1737	NA	11.5327	11.1974	11.345	10.6884
P39724	BOL3	12.2736	3	-0.232232	0.925217	0.10501	0.816404	-0.0569884	0.892349	-0.253891	0.705586	-0.188351	0.577707	0.126669	0.754449	-0.10087	0.798029	12.5311	12.0984	11.5148	12.6208	12.2958	12.1941	NA	12.0826	12.7012	12.2909	12.3238	11.9865	NA	NA	NA	12.0836	12.4532	12.182	13.0512	12.4521	12.4226	12.2933	12.1067	11.9616	12.1684	12.4551	12.456	11.4044	12.7087	NA
P39726	GCV3	17.2112	8	0.209149	0.792937	-0.567453	0.00760635	-1.73199	7.38751e-11	0.351952	0.228978	-0.0605624	0.780045	-0.710256	0.000694302	-1.46228	1.41795e-09	17.7359	17.6757	17.4679	17.6543	17.7181	16.9602	17.3292	17.2914	16.9552	16.8788	15.6667	16.6105	15.5438	16.1286	15.6426	17.4433	17.3755	17.7247	17.1369	17.5259	17.695	17.971	17.7751	17.9134	17.6116	17.4086	17.407	17.2717	17.4558	17.3603
P39727	ERV46	14.7369	11	0.0393948	0.99124	-0.320769	0.00713332	-0.590313	6.41772e-07	0.104504	0.645535	-0.0376058	0.753583	-0.385879	0.000920026	-0.513313	4.42183e-06	14.8896	14.8627	14.9545	14.9478	14.8321	14.5235	14.5419	14.6202	14.4606	14.7366	14.1371	14.6249	14.273	14.2717	14.2284	14.9262	14.8584	14.8706	14.9206	14.7138	14.9208	14.8741	15.0265	15.0493	14.9415	14.7079	14.9386	14.5554	14.9635	14.9363
P39729	RBG1	17.174	27	-0.0770114	0.882543	-0.0154038	0.903208	-0.208824	0.00751323	-0.0789194	0.66491	-0.287456	0.000782802	-0.0134959	0.90341	0.0016202	0.985081	17.2734	17.2379	17.2315	17.2019	17.2249	17.1533	17.3723	17.28	17.2347	17.0522	16.9559	16.9541	16.9421	17.0988	17.1746	17.3652	17.276	17.2587	17.3855	17.2693	17.1196	17.2015	17.298	17.2395	17.3015	17.1538	16.9562	17.0399	17.1391	16.8284
P39730	FUN12	18.6144	60	0.0374817	0.95966	-0.0394119	0.618217	0.00965125	0.878578	0.0692443	0.580874	-0.114398	0.0525554	-0.0711745	0.285247	0.161531	0.0039711	18.6456	18.5607	18.6874	18.6614	18.673	18.5266	18.634	18.6296	18.6809	18.5601	18.6322	18.7185	18.5776	18.5784	18.7696	18.5893	18.6116	18.6931	18.5686	18.5781	18.5997	18.7528	18.6557	18.6918	18.6869	18.4258	18.5547	18.4826	18.4917	18.5139
P39731	MTW1	12.2844	7	0.238182	0.970617	-0.0777293	0.907115	-1.38152	0.00216864	0.267145	0.813765	0.0952378	0.855019	-0.106692	0.858347	-1.23858	0.00481699	12.7589	12.0713	12.6886	12.2892	12.9372	12.6685	12.3975	12.2487	12.4374	12.6045	10.4487	12.9019	NA	10.2024	11.117	11.9797	11.6883	12.756	12.291	12.8392	12.6271	12.9751	12.0472	12.5286	12.712	12.8529	12.2078	11.9985	12.9239	12.0474
P39732	GIP4	14.2278	10	-0.0649061	0.981213	0.338889	0.0265742	0.211272	0.0946921	-0.0294619	0.946545	0.266676	0.0478664	0.303445	0.037542	-0.12031	0.33646	13.8493	14.0137	14.0177	14.2047	14.2351	14.5957	14.498	14.3502	14.3662	14.2049	14.616	14.0225	14.1889	14.3017	14.2479	14.0317	14.0507	14.2229	14.2812	14.0586	14.1731	14.0633	14.2555	13.8622	14.1437	14.4237	14.5265	14.5402	14.0492	14.4388
P39742	SEC72	16.3134	5	-0.537228	0.560687	0.663859	0.0648269	0.181806	0.560574	-0.119529	0.895531	-0.374597	0.246812	0.24616	0.514558	0.0191748	0.953581	14.9055	15.9573	16.2506	16.5458	16.272	16.2386	16.3678	17.0815	16.906	16.6565	16.2087	16.0465	15.9997	16.2127	16.3725	16.1338	16.6396	16.2422	16.8915	16.7102	16.2776	16.5666	16.2673	16.4094	16.4988	16.2271	15.1684	16.3706	16.3948	16.5834
P39743	RVS167	16.6217	19	-0.0894402	0.97291	0.110575	0.641357	0.112313	0.513229	-0.0804086	0.871564	0.239566	0.177761	0.101544	0.635202	-0.216694	0.177129	16.083	16.8183	16.1467	16.7518	16.7667	16.5654	16.6524	16.6108	16.6808	16.6101	16.8087	16.5875	16.4841	16.7641	16.4837	16.5715	16.6634	16.4657	16.5313	16.7819	16.6431	16.6554	16.5696	16.3086	16.4351	17.2451	16.8146	16.8528	16.3672	16.9319
P39744	NOC2	16.5199	33	-0.34726	0.778653	0.0449372	0.918005	-0.375648	0.155804	-0.105737	0.896557	-0.776016	0.00650993	-0.196586	0.563582	0.0531068	0.849887	15.8095	16.5051	16.5751	16.9084	16.9437	16.7111	16.2272	17.107	16.7858	16.1354	15.7502	16.7202	16.5083	15.8951	15.9898	16.3831	16.7635	16.8429	17.0805	17.4082	16.6155	16.7553	16.8268	17.105	16.6468	16.1446	15.8118	16.4644	16.1045	16.0728
P39904	VPS52	16.6537	14	0.0406548	0.973865	0.000195736	0.998689	0.0899918	0.240928	-0.005246	0.983815	-0.142976	0.0780058	0.0460965	0.643939	0.273623	0.000584057	16.6238	16.7286	16.7394	16.6372	16.6896	16.7728	16.4905	16.6067	16.6621	16.8876	16.7104	16.7163	16.8077	16.858	16.7763	16.6725	16.8031	16.6491	16.6103	16.4803	16.6622	16.6883	16.6062	16.6326	16.5999	16.6151	16.4134	16.4288	16.4714	16.5718
P39923	NPR2	13.5538	9	0.124636	0.933862	0.225331	0.25564	0.0600174	0.721112	0.233107	0.443653	0.141974	0.407611	0.11686	0.554483	0.0426787	0.790551	13.6745	13.5185	13.3464	13.6505	13.3405	13.856	13.906	13.5157	13.599	13.7804	13.0947	13.6002	13.5974	13.901	13.6372	13.2136	13.6035	13.3793	13.4028	13.3081	13.3503	13.6217	13.6321	13.7706	13.698	13.2535	13.3121	13.5358	13.935	13.5807
P39925	AFG3	16.0464	20	0.137398	0.544013	0.0361067	0.745072	0.0126992	0.881006	0.155115	0.211175	-0.00664518	0.944941	0.0183901	0.864363	0.156742	0.0318248	16.0829	16.1882	16.0127	16.1866	15.9408	16.2199	16.1491	15.9954	16.1532	16.0739	16.0603	16.2592	15.9495	16.187	16.0185	15.8341	15.9591	15.9651	15.9326	16.0333	16.0654	16.1803	16.1772	16.0415	16.0353	16.0454	15.8979	15.944	15.9115	15.8921
P39926	SSO2	18.0529	9	0.256806	0.612003	0.323583	0.0801884	0.407167	0.00802927	0.0466749	0.923459	0.270953	0.093865	0.533715	0.00276799	0.393021	0.00923476	17.9563	17.7633	18.2751	18.092	17.946	18.2945	18.3103	18.4463	18.2277	18.3718	18.5199	18.5974	18.1354	18.3208	18.4951	17.806	17.7748	17.494	18.0998	17.574	17.5152	18.0968	17.4905	17.9061	17.9734	18.0938	17.8789	17.7487	18.1853	18.1967
P39927	PTI1	13.7507	9	-0.410349	0.965675	0.212476	0.826941	-0.0689311	0.923596	0.113902	0.951762	-0.191552	0.811369	-0.311774	0.718466	-0.287728	0.657683	14.5713	12.7357	12.8197	14.3233	13.2227	12.5706	14.5099	14.6131	14.1156	12.9259	12.5291	13.8534	12.2867	14.2558	14.403	14.1811	14.5817	12.5416	14.1062	14.3138	13.7717	14.0545	14.1689	14.0061	14.2927	14.2108	14.5851	12.7208	12.3701	14.8798
P39928	SLN1	13.1857	12	-0.0324059	0.996831	0.188965	0.235309	0.309333	0.0138131	0.110238	0.723078	0.184539	0.171031	0.0463209	0.78915	0.0923882	0.458473	13.2156	12.7516	13.1244	13.0803	13.0147	13.3033	13.6017	13.1732	12.9272	13.1261	13.5348	13.3525	13.1951	13.2611	13.3899	12.929	13.2945	13.0333	13.0679	13.0238	13.4287	12.9629	13.1716	13.1636	13.173	13.16	13.2381	13.2309	13.2326	13.4096
P39929	SNF7	14.897	7	-0.153483	0.778653	-0.0372264	0.834417	-0.150875	0.195754	-0.317108	0.0724261	-0.440888	0.000653456	0.126399	0.375089	0.13653	0.230675	15.1509	14.8219	14.9017	14.9879	15.0273	14.9628	14.7487	14.8356	14.9594	15.197	14.8207	14.5944	14.639	15.0014	15.0799	15.2001	15.0775	15.0906	15.1501	15.1388	14.9303	14.887	14.7728	14.8028	14.6787	14.6771	14.7389	14.3631	14.8176	14.856
P39931	SSP120	15.9394	8	-0.0773209	0.911198	-0.177961	0.0977198	-0.803629	3.75145e-10	-0.20118	0.15003	-0.381745	0.000135717	-0.054102	0.633758	-0.499206	1.28048e-06	16.2799	16.1365	16.0715	16.12	16.1993	16.0303	15.871	16.1713	15.8719	15.9729	15.4885	15.1596	15.2914	15.4347	15.4149	16.2571	16.2036	16.1366	16.3077	16.2889	16.1263	16.0553	16.0446	15.991	15.9707	16.0265	15.9779	15.628	15.8634	15.7893
P39932	STL1	12.1416	3	0.130252	0.970617	-0.129463	0.75444	-0.496262	0.0922836	0.415989	0.273905	2.70009	5.99412e-10	-0.4152	0.188206	-3.1847	1.84742e-11	11.4023	11.3881	NA	11.0516	12.0249	NA	11.2776	NA	11.3969	NA	9.83328	11.7889	11.1096	10.4941	11.0334	11.2567	NA	11.6961	10.9023	11.4907	12.054	11.548	11.9387	11.7224	11.4991	13.9597	13.9792	14.037	14.2596	13.9472
P39933	PZF1	12.6936	5	-0.00424707	0.996831	0.156119	0.527074	0.0437941	0.827111	-0.0940472	0.862759	-0.205868	0.29671	0.245919	0.25021	0.245415	0.162093	12.4778	12.7005	12.9294	12.7329	12.7	12.8819	12.8594	13.1586	12.5955	12.826	13.0655	12.6998	12.8798	12.5437	12.5708	12.8971	12.8024	12.918	12.619	12.3254	12.4126	12.5072	12.8399	12.822	12.51	12.769	12.8993	11.9343	12.553	12.3769
P39935	TIF4631	18.3974	38	-0.00772077	0.996831	0.178197	0.290641	-0.054417	0.70186	0.0253046	0.949598	-0.264979	0.0566827	0.145172	0.36381	0.202842	0.11176	18.6927	18.1549	18.4149	18.5258	18.2762	18.5707	18.6429	18.7034	18.5864	18.4521	18.5226	18.3457	18.3328	18.1939	18.3974	18.5537	18.3813	18.4118	18.473	18.2833	18.3019	18.5421	18.4274	18.4449	18.5132	18.4511	18.3479	17.9055	17.7486	18.3252
P39936	TIF4632	16.6303	20	-0.00323702	0.996831	0.00910677	0.952011	-0.15616	0.0775371	0.0169614	0.949598	0.0472592	0.654117	-0.0110916	0.930895	-0.206656	0.0183378	16.5358	16.6329	16.6982	16.7027	16.643	16.6987	16.6141	16.7698	16.6317	16.5438	16.6	16.5583	16.255	16.7276	16.2908	16.6895	16.5029	16.7871	16.6333	16.6159	16.6829	16.5789	16.727	16.5943	16.7305	16.699	16.7212	16.6119	16.8088	16.6242
P39938	RPS26A	22.1348	11	0.150763	0.778653	0.0967347	0.548836	-0.176389	0.129585	-0.0550283	0.875009	0.139913	0.270691	0.302526	0.0240113	-0.165539	0.144964	22.2582	22.1781	22.2466	22.1492	22.2146	22.3294	22.3399	22.2264	22.2907	22.3438	22.1981	22.1267	21.9196	21.9392	21.9811	22.0418	22.2604	22.1907	21.8733	21.9266	21.4682	22.1053	22.0973	22.1774	22.1695	22.1188	22.2408	22.2515	22.153	22.2283
P39940	RSP5	17.1335	41	-0.00874799	0.996831	-0.00582426	0.947902	-0.40114	1.12578e-08	-0.0248008	0.875009	-0.0464582	0.422458	0.0102285	0.89323	-0.363429	4.8755e-08	17.2531	17.1705	17.1273	17.2584	17.2346	17.2112	17.2074	17.2754	17.2145	17.1064	16.8043	16.7864	16.8288	16.8111	16.8076	17.1941	17.2643	17.203	17.2325	17.1939	17.1835	17.1708	17.1293	17.1988	17.2813	17.3001	17.1761	17.0923	17.145	17.1419
P39944	UBP5	13.5967	12	0.00483221	0.996831	0.0793751	0.458038	-0.272592	0.00102731	-0.115427	0.4775	-0.00982251	0.925466	0.199634	0.0289286	-0.257937	0.0015356	13.6983	13.6047	13.6281	13.7735	13.5562	13.685	13.5605	13.9873	13.6695	13.7554	13.3822	13.4634	13.4435	13.3368	13.2721	13.5839	13.668	13.6474	13.6577	13.6797	13.5216	13.6309	13.5018	13.578	13.4273	13.6048	13.5466	13.5402	13.6909	13.8052
P39945	AST2	14.6595	11	-0.0738871	0.95966	0.0761023	0.622869	0.337942	0.00242785	-0.0584163	0.852764	0.255937	0.0262774	0.0606315	0.673519	0.00811779	0.94582	14.5828	14.5966	14.3596	14.5567	14.5075	14.6034	14.5235	14.6261	14.5023	14.7284	15.2282	14.9494	14.7876	14.4357	14.892	14.5556	14.5835	14.6133	14.6064	14.6138	14.534	14.5791	14.4349	14.6027	14.5298	14.7255	14.737	14.8383	15.0047	14.9467
P39946	PAC1	12.2992	5	0.322089	0.476942	-0.0768753	0.752359	-0.0540906	0.791829	0.275559	0.365704	0.241696	0.165739	-0.0303447	0.897231	0.0263027	0.89531	12.0447	12.4643	12.2626	12.8333	12.3893	12.2239	12.3866	12.0575	12.1621	12.7798	12.4156	12.2807	NA	NA	12.3379	12.0334	12.2417	11.8737	12.0742	12.1608	12.3722	12.3504	12.3349	12.1982	12.5059	11.9039	12.2953	12.552	12.4585	12.3826
P39952	OXA1	14.7427	8	-0.252446	0.808125	-0.212064	0.470512	-0.999995	8.12564e-05	0.0670999	0.92254	-0.504637	0.0289719	-0.53161	0.0334389	-0.747804	0.00156632	14.5439	14.8034	14.8715	14.8641	15.2275	14.6052	14.4001	14.1872	15.1208	14.9367	13.8287	13.9773	13.9833	NA	13.659	14.9248	15.2884	15.2561	15.0155	15.0878	15.3774	14.9405	15.3263	15.3536	14.9104	13.8313	14.8445	14.8922	14.8479	14.6336
P39953	YEA6	12.552	4	-0.030155	0.996831	-0.0502511	0.907232	-0.0153785	0.963642	0.117785	0.885092	0.38526	0.180406	-0.198191	0.56249	-0.430793	0.150375	13.1348	11.9541	12.2045	12.6382	12.3517	12.8727	12.3131	12.172	12.0587	12.6157	13.1565	NA	NA	12.5956	11.5717	12.3199	12.4474	12.6864	12.3825	12.5979	12.5575	12.6502	12.3476	12.6666	12.801	12.7203	12.6254	13.096	12.8701	13.0486
P39954	SAH1	21.6523	39	0.281552	0.722029	0.122205	0.663317	-0.00311367	0.988485	0.0874987	0.88311	0.193192	0.369653	0.316259	0.162621	0.085247	0.668123	21.9212	21.242	22.0193	22.0846	21.3648	21.9036	22.1064	22.0429	21.7427	21.4475	21.6159	21.6213	21.5331	21.8667	21.9795	21.4514	21.6734	21.3442	21.5004	21.2549	21.1284	21.795	21.5452	21.4785	21.7146	21.6013	21.4488	21.3679	21.7579	22.0144
P39955	SAP1	14.3841	19	0.0520591	0.965675	-0.0104414	0.941633	-0.0256391	0.770629	0.14008	0.350394	0.10803	0.21538	-0.0984624	0.310458	-0.0816102	0.301004	14.3812	14.3944	14.3065	14.3598	14.4319	14.2979	14.4585	14.4687	14.2688	14.3276	14.5182	14.4203	14.4991	14.1292	14.1788	14.1992	14.3411	14.3884	14.2934	14.3913	14.4704	14.3787	14.5565	14.4928	14.4155	14.4608	14.477	14.3716	14.3419	14.5024
P39956	RPH1	13.5446	11	0.11713	0.902553	-0.118313	0.496479	-0.468822	0.000505322	0.107705	0.737072	-0.175196	0.202756	-0.108888	0.49933	-0.176496	0.154279	13.6641	13.7233	13.6778	13.8981	13.598	13.5052	13.5749	13.5687	13.6502	13.6709	13.5575	12.9301	12.8677	13.5671	13.2948	13.4868	13.6996	13.6271	13.5887	13.5736	13.7907	13.6343	13.7634	13.602	13.7239	13.7063	13.456	13.2829	13.3202	13.3344
P39958	GDI1	19.4269	30	-0.00100456	0.996831	0.0874845	0.362942	-0.184113	0.0122225	0.0284314	0.899352	0.0935397	0.237935	0.0580485	0.53321	-0.278658	0.000291604	19.3835	19.3969	19.3494	19.507	19.474	19.6288	19.3766	19.5665	19.4942	19.4821	19.2616	19.0838	19.3113	19.2042	19.3293	19.4252	19.3592	19.4278	19.3294	19.5742	19.5416	19.5386	19.4908	19.3483	19.3386	19.6143	19.5387	19.4534	19.4464	19.5307
P39960	BEM2	14.3996	63	0.0309547	0.97291	-0.0645667	0.393329	-0.146856	0.0106079	0.0946447	0.389222	0.120147	0.0469024	-0.128257	0.050455	-0.236048	0.000113761	14.3375	14.3891	14.4638	14.4487	14.4333	14.4021	14.3946	14.398	14.333	14.2219	14.3798	14.2571	14.1834	14.2443	14.2735	14.2968	14.4	14.4212	14.3676	14.432	14.5547	14.409	14.5366	14.4663	14.4242	14.4402	14.5463	14.4608	14.5231	14.5479
P39961	TOG1	14.5738	2	-0.125514	0.996831	0.430386	0.422282	0.786788	0.0618495	-0.011869	0.992446	0.752071	0.093421	0.316741	0.467614	-0.0907971	0.827224	NA	NA	NA	13.778	14.6702	14.7053	NA	14.6037	NA	NA	NA	15.2385	NA	NA	14.7833	NA	NA	NA	14.6207	14.0786	NA	14.6844	14.3606	14.0766	14.2294	14.7978	15.4056	NA	NA	NA
P39962	YCK3	16.7823	15	0.110475	0.778653	0.019213	0.889016	-0.326764	0.000337837	0.108433	0.566425	0.079038	0.405839	0.0212551	0.863742	-0.295327	0.000852676	16.7645	16.8474	16.7963	17.0239	16.8555	16.9019	16.9613	16.7628	16.8988	16.8589	16.5637	16.4996	16.4741	16.4544	16.662	16.7455	16.8965	16.7263	16.5536	16.8133	16.7516	16.9606	16.9878	16.8688	16.7086	17.0434	16.8074	16.7761	16.7835	16.72
P39965	AIM10	16.7741	21	-0.00948237	0.996831	0.00561617	0.973906	-0.1113	0.215846	0.184654	0.217482	0.0748946	0.458213	-0.18852	0.0680177	-0.195677	0.0261463	16.7233	16.7982	16.7753	16.7818	16.6401	16.8411	16.7541	16.847	16.7024	16.6023	16.77	16.5794	16.7499	16.279	16.784	16.8132	16.7825	16.802	16.6419	16.7264	17.0426	16.8663	16.9879	16.9463	16.8462	16.8324	16.799	16.9043	16.8874	16.7175
P39966	PTC2	18.4746	25	0.268939	0.476942	0.122624	0.501713	-0.146575	0.275753	0.15269	0.618554	-0.0193023	0.91445	0.238873	0.123219	0.141666	0.278543	18.6468	18.5743	18.501	18.6745	18.5572	18.6549	18.7191	18.8004	18.7128	18.6799	18.4017	18.545	18.339	18.4788	18.4565	18.3055	18.2315	18.3388	18.4546	18.2789	18.2235	18.6348	18.3108	18.5942	18.6093	18.8179	18.4945	17.8739	18.1766	18.1499
P39967	UBP9	12.8968	4	0.0554453	0.996831	-0.00743875	0.982047	-0.369844	0.042299	-0.0244231	0.958433	0.101195	0.601726	0.0724297	0.735301	-0.415594	0.0266866	12.8081	13.3601	12.9329	13.0782	12.6084	13.0652	12.8271	12.8224	12.6649	13.3708	NA	NA	12.5024	12.4873	12.7734	12.6271	12.888	12.8421	13.0462	13.107	13.0542	12.8159	12.8322	12.8738	12.8123	12.768	13.0266	13.1286	13.09	NA
P39968	VAC8	17.3029	22	-0.0170662	0.996831	0.163148	0.0819796	0.359638	2.86824e-05	0.0182617	0.944087	-0.0500234	0.572854	0.12782	0.152833	0.392596	7.24427e-06	17.1299	17.0994	17.2841	17.3809	17.1681	17.3309	17.428	17.3341	17.4905	17.2948	17.6712	17.6684	17.3735	17.5159	17.6317	17.1313	17.2444	17.1494	17.3856	17.2372	17.1621	17.262	17.2827	17.2387	17.2936	17.203	17.11	17.2103	17.1143	17.26
P39969	BOI2	15.0673	23	-0.00334002	0.996831	0.0807948	0.465558	0.104979	0.200752	0.0453845	0.852764	-0.0887455	0.32382	0.0320703	0.780027	0.190385	0.0183287	15.0369	15.069	15.11	15.0134	14.98	14.9523	15.1768	15.2082	15.1748	15.1013	14.8706	15.2124	15.2033	15.299	15.149	14.9775	15.107	15.0928	14.9751	15.0737	15.0904	15.0932	15.1274	15.0079	15.1341	15.0404	14.8028	14.8318	15.0515	15.0557
P39976	DLD3	16.4775	29	0.0237049	0.996831	0.00375221	0.978609	-0.317263	2.54484e-05	-0.0403844	0.83579	0.878332	7.12214e-13	0.0678415	0.415953	-1.17189	5.10953e-16	16.4774	16.3273	16.3593	16.3377	16.5082	16.4761	16.2901	16.4061	16.3949	16.4614	16.0923	16.0141	15.9251	16.1759	16.2161	16.4175	16.4276	16.3222	16.4114	16.3127	16.2869	16.2433	16.3487	16.3897	16.4209	17.1645	17.2931	17.2976	17.2644	17.2634
P39979	HPA3	16.4942	7	-0.110752	0.995114	0.36173	0.351815	-0.884323	0.00348244	0.160107	0.852764	-0.941656	0.00335065	0.0908706	0.828796	-0.0534193	0.865293	15.8555	16.6761	16.8217	17.123	16.8048	16.8617	17.0666	17.2842	17.1992	16.678	15.5165	15.4389	15.8565	16.4997	15.5478	16.4992	16.6777	16.5557	16.9343	17.1678	16.5393	17.2051	16.9913	16.9279	16.9717	14.9009	15.8422	15.7017	16.1645	16.5173
P39984	HAT2	14.0942	12	0.0838095	0.966742	-0.380924	0.0192574	0.29234	0.0290715	0.00757046	0.987338	-0.123787	0.405839	-0.304685	0.0476191	0.499937	0.00037489	14.2224	13.8735	14.3764	14.259	14.1202	13.6001	13.8902	13.6451	13.9479	13.8635	14.6232	14.201	14.4646	14.2273	14.7969	13.9243	14.1146	14.3224	13.9996	14.0714	14.1548	14.0754	14.2118	14.0887	13.9395	13.9335	14.0087	13.6717	14.1376	14.0618
P39985	POL5	15.8897	28	0.0277842	0.986732	0.106659	0.194004	0.0272315	0.701577	0.0553177	0.735491	0.0428765	0.567824	0.0791249	0.314203	0.0121391	0.861274	15.918	15.8592	15.8688	15.9143	15.7644	15.9336	15.9219	15.9413	16.0884	15.9727	15.8745	15.8733	15.9715	15.797	15.9445	15.7576	15.8262	15.8836	15.8669	15.8514	15.9267	15.8906	15.8694	15.9003	15.8753	15.8872	15.7609	16.1106	15.8269	15.8146
P39986	SPF1	18.0494	50	0.0671725	0.739493	-0.0491837	0.44276	0.188339	0.000238056	0.0456948	0.687123	0.254279	1.00341e-05	-0.027706	0.660095	0.00123257	0.981394	17.9704	17.9811	18.046	18.0136	18.0378	17.9794	17.9904	17.9967	17.9331	17.9034	18.171	18.2715	18.2142	18.1941	18.1398	17.9253	17.9064	17.959	17.9656	17.9567	17.9024	18.0185	17.9936	17.9895	18.0374	18.2191	18.0971	18.2662	18.2035	18.1984
P39987	ECM10	13.6728	6	-0.368465	0.660551	0.342622	0.245175	0.497263	0.0309813	-0.442768	0.270384	-0.870982	0.000671479	0.416925	0.119104	0.999781	6.44865e-05	13.5894	13.162	13.6821	13.398	14.0064	13.8338	13.1939	14.2894	13.8118	14.4221	14.4105	13.9435	14.1212	14.2062	13.6427	14.3795	13.6839	13.7241	13.9605	13.9321	13.6102	13.6656	13.2222	13.4034	13.5649	13.4858	13.0268	13.0853	12.8327	12.8946
P39988	BUD16	13.6082	3	-0.00396304	0.996831	-0.335317	0.149355	-0.229733	0.358318	-0.101274	0.852764	0.0475979	0.839324	-0.238006	0.285192	-0.281294	0.242096	13.3197	13.8973	14.1386	13.2528	13.8666	13.3705	13.2463	13.2351	13.3715	13.5751	13.7156	NA	NA	13.215	NA	13.5908	14.0371	13.7162	13.499	13.6518	13.6324	13.3512	13.4722	13.8974	13.6353	13.4594	13.9682	13.6038	13.7668	13.9347
P39990	SNU13	16.963	7	-0.106349	0.968941	-0.488021	0.0237738	-0.397053	0.0266903	-0.0411122	0.94692	-0.368683	0.0524303	-0.553257	0.00771424	-0.134719	0.450068	17.2004	17.0623	17.0831	17.3084	16.9741	16.649	16.539	16.7345	16.4385	16.8271	16.2005	17.0679	17.009	16.6879	16.6777	17.3355	17.222	16.9757	17.2977	17.3292	17.3387	17.0735	17.2889	17.0921	17.1612	16.5354	17.4457	16.5082	16.7688	17.0585
P39993	GEA2	14.031	26	0.00913932	0.996831	-0.210233	0.0140116	0.140191	0.0455315	-0.0146701	0.948594	-0.00663592	0.940616	-0.186424	0.021197	0.155967	0.0239535	14.0013	14.0678	14.1472	14.0165	14.0212	13.7696	13.8051	13.8913	13.8703	13.8665	14.267	14.1598	14.3113	14.2337	13.9831	13.9655	14.0201	14.1462	14.0059	14.0705	14.0903	14.026	14.0351	14.0455	13.938	13.8985	14.2021	14.0369	14.0408	13.9968
P39994	PXP1	14.2361	12	-0.0414517	0.995114	0.153638	0.27493	0.163819	0.132459	-0.0342018	0.922082	-0.124488	0.297459	0.146388	0.258089	0.246855	0.02157	14.0988	14.1304	14.2528	14.179	14.2834	14.1545	14.5019	14.3322	14.4347	14.2892	14.3375	14.5499	14.1887	14.2806	14.4067	14.2149	14.3323	14.3527	14.2718	13.9799	14.2953	14.069	14.3943	14.168	14.054	14.1075	14.0094	14.3801	13.8737	14.1585
P39995	EAF5	10.6937	2	0.107632	0.996831	0.359976	0.599846	-0.211639	0.760365	-1.02202	0.103565	-0.0575243	0.919964	1.48962	0.0150137	-0.0464831	0.949768	10.4705	11.5294	10.9759	10.6065	11.1471	NA	NA	11.7768	NA	10.8349	NA	NA	NA	NA	10.7342	10.3424	11.6493	11.1986	10.2305	10.7704	10.6139	NA	9.82115	9.44959	9.38023	NA	10.5446	NA	10.7044	11.0931
P39996	GTT3	13.4188	5	-0.040173	0.996831	-0.0528766	0.816404	0.314608	0.0322829	-0.040162	0.932425	0.0643618	0.718051	-0.0528877	0.795032	0.210073	0.142177	13.2125	13.5688	13.4139	13.5871	12.9728	13.3916	13.2394	13.1638	13.6583	13.0377	13.6957	13.7734	13.3141	13.7077	13.8372	13.3961	13.4407	13.3249	13.4735	13.3208	13.555	13.3158	13.4588	13.2555	13.17	13.1774	13.4928	13.7219	13.4149	13.4706
P39998	EDC3	14.9819	24	-0.00878375	0.996831	-0.116594	0.364499	-0.430387	6.09295e-05	0.034745	0.911706	0.121616	0.251604	-0.160123	0.157311	-0.560787	1.16356e-06	15.0867	15.0869	15.0979	14.8926	15.0492	14.929	14.9404	15.0135	14.9378	14.8096	14.4853	14.7521	14.7732	14.7768	14.2738	14.9722	15.0983	15.0187	15.0842	15.0836	15.2507	14.9618	15.0057	15.1311	15.0815	15.2723	15.2078	15.0519	15.3006	15.0326
P40002	MIT1	15.5843	8	0.265953	0.362095	0.065667	0.700276	-0.0964244	0.419451	0.551049	0.00076248	0.3261	0.0089808	-0.219429	0.103328	-0.156571	0.166468	15.4008	15.3879	15.7891	15.687	15.6164	15.741	15.7732	15.3759	15.6534	15.6659	15.3459	15.437	15.5957	15.4872	15.5332	15.3845	15.268	15.1337	15.2209	15.5442	15.8765	15.9445	15.8459	15.7134	15.9263	15.8665	15.6707	15.4395	15.7904	15.4147
P40003	VAB2	14.4832	2	0.520731	0.906856	0.39897	0.626771	-0.367279	0.577383	0.114506	0.952575	0.724187	0.273416	0.805196	0.308453	-0.570735	0.378283	14.9428	14.2976	14.2755	14.5332	14.8002	14.4324	13.9992	17.2822	14.1615	NA	13.7296	NA	NA	13.978	14.9001	14.2193	14.0809	13.8022	14.0941	NA	NA	14.4236	14.2135	NA	13.8538	14.3726	15.6166	14.3586	NA	14.7454
P40005	GIM4	14.8673	5	-0.13295	0.982479	-0.335923	0.329183	-0.550649	0.0364377	-0.377637	0.483029	-0.907357	0.0016735	-0.0912362	0.80401	0.223757	0.391086	15.2031	15.1911	14.953	15.1937	15.2728	14.8897	14.8201	15.1642	14.5176	14.7425	14.5278	14.9824	13.802	14.8643	14.884	15.2002	15.378	15.1815	15.2791	15.4397	15.1042	14.7611	14.8843	15.0955	14.7453	15.0864	15.055	13.8587	14.2548	13.6869
P40006	IRC22	12.7145	3	0.107027	0.953226	-0.075089	0.729292	-0.488686	0.00141101	0.115892	0.75811	0.191912	0.230095	-0.0839532	0.666473	-0.573571	0.000238152	13.1592	12.3036	13.1285	12.6473	12.8148	13.0083	12.7382	12.6512	12.7986	12.4818	12.254	12.2377	12.3005	12.527	12.2908	12.6546	12.9035	12.7402	12.4901	12.73	13.0103	12.7509	12.7799	12.7703	12.7863	12.8122	13.0715	12.7472	13.0399	12.8072
P40007	NOP16	15.0321	12	-0.0883878	0.943279	-0.23326	0.0975343	-0.794031	6.76077e-08	-0.0500198	0.887784	-0.356926	0.00396382	-0.271628	0.0389133	-0.525492	3.09156e-05	15.2828	15.0888	15.4184	15.2029	15.1421	14.9206	15.2392	15.053	14.8279	14.9279	14.4941	14.7377	14.3904	14.0787	14.4638	15.218	15.3978	15.2719	15.3779	15.3111	15.3244	15.0781	15.3635	15.2648	15.296	14.8171	15.1571	14.9416	15.0325	14.8439
P40008	FMP52	15.8896	18	-0.224951	0.39801	-0.182933	0.148265	-0.328789	0.00172418	-0.211179	0.211175	-0.501287	2.77213e-05	-0.196704	0.0935513	-0.0524526	0.610201	15.9783	15.6929	16.188	15.9157	16.1308	15.6654	15.8742	15.7395	15.7792	15.9327	15.7368	15.6665	15.3443	15.7348	15.7793	16.1699	16.2317	16.3013	16.2089	16.1187	16.1201	15.9755	16.0174	15.9318	15.9297	15.6103	15.7704	15.6497	15.8645	15.6291
P40009	YND1	13.6623	10	0.19685	0.387951	0.137683	0.213593	-0.0669869	0.457779	0.117139	0.535345	0.188911	0.0412767	0.217395	0.0302959	-0.0590477	0.500258	13.7864	13.7037	13.6289	13.748	13.6229	13.8417	13.7747	13.9227	13.8586	13.7805	13.7271	13.5445	13.576	13.6612	13.6461	13.5929	13.3937	13.5681	13.4405	13.5105	13.4272	13.7564	13.7738	13.5392	13.5946	13.937	13.4464	13.7171	13.6893	13.6603
P40010	NUG1	17.8527	39	0.00387354	0.996831	0.0188276	0.848958	-0.251131	0.000223488	-0.0723833	0.61895	-0.453092	8.19496e-08	0.0950844	0.20102	0.205835	0.00150417	18.0686	17.9078	17.9307	18.0322	17.9651	17.9574	18.0303	18.1383	17.9379	17.9346	17.7367	17.7405	17.5671	17.795	17.8095	18.0431	17.9608	17.8722	18.0386	17.9703	17.894	17.9592	17.8881	17.8622	17.9196	17.6161	17.471	17.5648	17.512	17.4557
P40011	YER010C	16.148	7	0.141057	0.942217	-0.232251	0.328882	-0.594564	0.00162416	0.0997044	0.852764	0.124516	0.552282	-0.190899	0.39522	-0.578023	0.00187111	16.1275	16.1876	16.6217	16.2393	16.4187	16.1272	16.0409	15.9576	16.1797	16.1283	14.9317	16.0186	15.9104	16.2636	15.4978	16.3215	16.206	16.1789	16.1133	16.07	16.2312	16.2333	16.4119	16.3061	16.2057	16.316	16.4939	16.404	16.0669	16.2314
P40012	HEM14	14.8683	26	-0.0382926	0.977398	0.0273529	0.807673	-0.100979	0.166692	-0.0187316	0.93655	0.0202303	0.826816	0.00779195	0.941824	-0.159502	0.0260272	14.7804	14.9762	14.7208	14.9422	14.8864	14.8428	14.9684	15.0062	14.793	14.8321	14.8003	14.8286	14.7069	14.6625	14.8026	14.8968	14.8277	14.9442	14.9509	14.8776	14.9598	14.8327	14.9207	14.9168	14.7737	14.9627	14.7579	15.0689	14.8699	14.939
P40013	BIM1	14.9539	11	0.00374762	0.996831	0.0883201	0.496365	-0.211332	0.0263029	0.108552	0.61895	0.258579	0.0111221	-0.0164847	0.904106	-0.466163	1.25272e-05	14.8124	14.9212	14.9596	14.9902	14.8921	15.0728	14.9937	14.9606	15.1828	14.8071	14.6602	14.6005	14.8135	14.4816	14.9629	14.9122	14.9862	14.9389	14.8853	14.8341	15.1013	14.8987	14.9971	15.0287	15.0738	14.971	15.1359	15.3553	15.1412	15.2463
P40014	SPC25	14.3023	7	-0.0584799	0.986948	-0.224386	0.205491	-0.507503	0.000587606	-0.131354	0.692932	-0.329765	0.0267517	-0.151512	0.376332	-0.236218	0.0832713	14.5459	14.3459	14.6606	14.372	14.4348	14.1685	14.0333	14.5575	14.3224	14.1557	14.0073	14.0351	13.9509	13.6864	14.1421	14.7701	14.5503	14.4561	14.7484	14.1269	14.3333	14.5463	14.2394	14.5137	14.3622	14.4566	14.0402	14.0306	14.1162	14.3593
P40015	ISC1	15.9032	12	0.0385545	0.99124	0.157021	0.189174	-0.0128411	0.906338	0.0737644	0.761894	0.240377	0.0176677	0.121811	0.284636	-0.214664	0.0216224	16.0682	15.7989	15.7292	15.8736	15.7607	16.1381	15.958	16.1247	16.0685	15.7266	15.9213	15.8101	15.8962	15.6619	15.8768	15.7705	15.796	15.7728	15.8063	15.8922	15.8397	16.043	15.8028	15.794	15.9273	16.1648	16.0552	16.1737	15.9918	15.8542
P40016	RPN3	18.014	27	-0.136417	0.959507	0.141118	0.611557	-0.0493847	0.820574	0.168097	0.734022	-0.0446309	0.858371	-0.163397	0.511123	-0.141171	0.469631	17.6825	18.1863	18.5416	17.6458	17.4934	18.2264	18.0077	18.0173	18.2067	17.797	17.69	17.8444	17.7777	17.9898	18.0008	17.7012	18.2038	18.0032	18.2688	18.0547	18.4122	18.2882	18.1764	18.0758	18.1197	17.4424	18.318	17.98	18.0888	18.1793
P40017	YAT2	15.7399	28	-0.0748869	0.95966	-0.362365	0.00766269	-0.25538	0.0218035	-0.137652	0.580874	-0.684258	1.01817e-06	-0.299601	0.0192722	0.353991	0.00179918	15.9287	15.763	15.8788	16.0246	16.1168	15.592	15.5518	15.6087	15.484	15.6636	15.3224	15.6215	15.9444	15.5321	16.0145	16.0364	16.0649	16.0496	15.9429	15.9925	16.0014	15.9343	15.7936	15.885	15.7838	15.381	15.325	15.3955	15.3952	15.1683
P40018	SMB1	14.8619	9	0.0421432	0.974265	-0.212807	0.0259919	-0.269234	0.00113147	-0.079237	0.676012	-0.0533809	0.559281	-0.0914271	0.343962	-0.17371	0.025909	14.9749	14.9747	14.8535	15.0782	15.046	15.0136	14.6587	14.6746	14.6877	14.8286	14.7277	14.8135	14.6045	14.6795	14.7559	14.9801	15.0465	14.9636	14.8705	14.8559	14.8288	14.9038	14.9365	14.8149	14.8365	14.9482	15.0313	14.8074	14.7505	14.9123
P40020	FIR1	13.8055	2	-0.137105	0.95966	-0.323124	0.208792	-0.461948	0.0481267	0.147926	0.781095	0.0517254	0.839855	-0.608156	0.00984625	-0.650779	0.0057947	14.2321	13.548	13.6324	13.9727	13.6328	13.3381	13.473	13.4679	13.6615	13.4617	13.6281	12.7627	NA	13.6341	NA	14.3171	13.4251	13.9627	13.8674	14.1312	13.843	14.1976	14.1887	14.318	13.8958	14.3125	14.0211	13.8339	13.9499	13.8446
P40021	ZRG8	12.0063	2	0.061399	0.996831	0.638968	0.0509289	0.481626	0.0918805	0.117189	0.888676	0.628088	0.0291683	0.583178	0.0615052	-0.0850625	0.776497	10.9522	11.8277	12.2086	11.9398	11.7363	12.385	12.5736	11.9249	12.658	12.3181	12.035	12.5948	12.5134	11.715	NA	11.9863	11.6471	11.7235	11.6817	11.3189	12.0031	12.1263	11.8697	11.3771	11.5674	12.3707	11.5584	12.372	12.7842	12.4128
P40022	YER034W	12.9576	4	0.147432	0.949544	-0.658172	0.00714528	-1.09629	2.98923e-06	-0.136396	0.796235	-0.169983	0.447627	-0.374344	0.105767	-0.778877	0.000232026	13.1402	13.208	13.725	13.279	13.5216	12.9443	12.3572	12.9513	12.3893	12.9408	12.0003	12.6898	11.954	12.2999	12.4482	12.8949	13.3796	13.3991	13.071	13.3921	13.2613	12.8937	13.1679	13.0335	13.0983	12.9648	13.2494	12.5183	13.1597	13.3944
P40024	ARB1	19.6102	46	0.0389925	0.996831	0.196057	0.230355	0.449155	0.000840896	0.0859902	0.803859	0.00983767	0.952645	0.149059	0.34101	0.47831	0.000383871	19.5813	19.378	19.4605	19.6523	19.4591	19.6983	19.7091	19.822	19.7294	19.5525	20.0072	19.9805	19.8041	19.9819	20.0033	19.7599	19.42	19.0984	19.5369	19.5208	19.5815	19.7191	19.4953	19.4685	19.5017	19.5598	19.2024	19.9194	19.3488	19.3549
P40026	KRE29	11.2862	2	-0.0989873	0.996831	0.23262	0.596677	-0.658104	0.198008	-0.228033	0.761894	-0.240323	0.467696	0.361665	0.34174	-0.516769	0.300579	10.6747	11.2488	11.5854	11.6063	11.4325	11.9051	11.9807	11.2414	NA	11.0414	NA	NA	10.6514	NA	NA	11.1673	11.4425	11.6531	11.5623	11.2176	11.1931	11.5211	10.9871	11.1876	11.0135	11.2027	10.2189	11.066	11.8596	11.4938
P40029	MXR1	17.1576	10	-0.0124724	0.996831	-0.118465	0.386766	-0.310804	0.00332266	-0.255585	0.112119	-1.14012	2.11646e-11	0.124648	0.31838	0.816839	4.75384e-09	17.4384	17.4433	17.3651	17.4021	17.629	17.1819	17.3981	17.3978	17.3551	17.3527	16.9871	17.0171	17.1136	17.2353	17.3708	17.5442	17.414	17.4623	17.4645	17.4553	17.4351	17.2248	17.1345	17.2846	16.9833	16.4639	16.3845	16.2239	16.5053	16.062
P40030	ERG28	16.3729	5	-0.307748	0.853086	-0.247937	0.526889	-1.35728	2.38749e-05	-0.0123505	0.99143	-1.49555	1.29393e-05	-0.543335	0.101525	-0.169477	0.557587	16.3202	16.67	16.9198	16.8337	16.946	16.5098	16.3109	16.7294	16.5498	16.3501	15.586	15.5741	15.1187	15.3593	15.2651	16.5141	16.6566	17.4088	17.2569	17.392	17.1483	17.0391	16.777	17.214	16.9882	14.5297	15.9509	15.0606	15.7604	16.4489
P40031	SPO73	12.739	5	-0.151716	0.893962	0.0547925	0.821122	-0.930387	9.23429e-07	-0.017474	0.972056	-0.251955	0.134584	-0.0794494	0.709677	-0.830148	4.32634e-06	13.0968	12.8701	12.6476	12.8607	12.7946	13.1189	12.6528	13.1405	12.8942	12.7375	12.2093	12.1882	11.586	12.1602	11.4742	13.0964	13.0541	12.9222	13.0016	12.9541	13.1723	12.8078	12.9522	13.0489	12.9599	12.9514	12.5013	12.6149	12.7637	12.9373
P40032	TPA1	16.475	27	-0.0530632	0.970617	-0.298833	0.0092557	-0.555973	9.74905e-07	-0.0669256	0.783696	-0.0161372	0.898467	-0.28497	0.00891869	-0.592899	2.67344e-07	16.5777	16.5443	16.5877	16.6107	16.7037	16.2647	16.179	16.293	16.5894	16.2039	16.2226	15.8392	15.9131	16.1539	16.1154	16.7061	16.6737	16.631	16.5163	16.7624	16.7498	16.6666	16.5539	16.5323	16.4522	16.5671	16.6291	16.7146	16.7439	16.5541
P40033	RSM18	16.8448	5	-0.0607125	0.996831	0.0265203	0.945946	-1.83825	5.41083e-09	0.450486	0.25741	-0.437294	0.0731574	-0.484678	0.0672778	-1.46167	2.22067e-07	16.5425	17.2231	17.2775	17.1819	17.3461	17.0554	17.2638	17.5322	17.2336	16.6187	15.319	15.8348	15.6039	15.0614	14.5607	16.6365	17.2771	17.3728	17.3456	17.2427	17.6123	17.5693	17.5597	17.8014	17.5843	16.5891	16.6949	16.6825	16.9557	16.7659
P40035	PIC2	16.4713	10	-0.0525112	0.966742	0.376623	0.000404157	0.316786	0.000400455	0.223332	0.0802681	0.949185	1.34478e-11	0.10078	0.322685	-0.68491	2.76291e-09	16.1302	16.3295	16.0579	16.0829	16.0699	16.5731	16.5726	16.7002	16.4847	16.2229	16.41	16.5508	16.37	16.4767	16.4467	16.2255	16.1846	16.2177	16.102	16.2031	16.5333	16.3892	16.4989	16.3289	16.2992	17.1981	17.0274	17.1863	17.1072	17.1599
P40036	GIP2	13.9225	7	-0.00797573	0.996831	-0.0901079	0.703791	-0.00442495	0.97958	-0.147754	0.70608	-0.266881	0.122117	0.0496699	0.828796	0.254481	0.105711	14.0237	13.8169	14.1499	13.6667	14.3596	13.7665	13.6868	14.0676	13.7451	14.3002	13.9891	14.3457	14.2236	13.7378	13.6985	14.1611	13.9483	14.1006	13.9926	13.854	13.8617	13.9471	13.8514	13.8637	13.7939	13.9093	13.6791	13.8312	13.4241	13.8786
P40037	HMF1	16.232	7	-0.0150858	0.996831	-0.156459	0.522993	-0.195988	0.277096	-0.335249	0.291646	-0.524602	0.00649295	0.163704	0.46676	0.313528	0.0723365	16.5824	16.6242	16.1648	16.5289	16.2323	16.3356	15.8419	15.9897	16.5769	16.6061	16.3103	16.1879	15.7674	16.401	16.486	16.4128	16.2799	16.4171	16.4686	16.6296	15.9955	16.3763	15.9349	15.9225	16.3025	16.0311	16.0389	15.8678	15.5619	16.0852
P40038	PCL6	14.4281	7	0.21068	0.529605	-0.0671126	0.678136	-0.349812	0.00229682	-0.267312	0.129527	-0.0584547	0.6585	0.410879	0.00178957	-0.0806777	0.468221	14.7051	14.5938	14.5663	14.6902	14.7308	14.3453	14.4998	14.6333	14.743	14.7292	14.3312	14.3078	14.3628	14.3348	14.2005	14.4177	14.6638	14.5441	14.1439	14.4633	14.0804	14.1414	14.2598	14.0704	14.3442	14.3991	14.3268	14.7206	14.2208	14.2733
P40040	THO1	16.9966	9	-0.0815158	0.970617	-0.161393	0.392557	-0.971163	9.08836e-08	-0.11508	0.750684	0.0190733	0.920703	-0.127829	0.475574	-1.07175	1.16628e-08	17.3359	17.1462	17.118	17.0388	17.164	16.8635	17.2356	17.2582	16.7547	16.884	16.6938	15.9547	16.2104	15.925	16.1631	17.2604	17.2339	17.2378	17.3177	17.1606	17.2714	16.9935	17.1171	17.0949	17.158	17.1985	17.3961	16.9795	17.5214	17.2103
P40041	VHR2	11.0909	3	0.211522	0.894571	-0.0591065	0.933241	-0.156218	0.712867	0.290865	0.583336	0.0754369	0.829706	-0.2399	0.651948	N/A	N/A	10.9407	11.0232	11.2876	10.88	11.5337	11.4622	10.8671	11.3558	11.4233	10.2614	12.0431	10.9144	11.1875	10.6777	10.0614	NA	NA	11.1257	10.9207	10.7181	11.235	11.4834	11.2482	10.883	NA	NA	NA	10.7114	NA	11.2825
P40043	RGI1	16.0476	5	-0.225334	0.912666	-0.126442	0.738877	0.213865	0.484907	0.135306	0.858834	-0.726184	0.00881484	-0.487081	0.101704	0.714716	0.0149477	16.5345	15.6532	15.8206	16.0204	16.1313	15.7974	16.1172	16.4163	15.9091	15.2879	NA	15.5986	NA	16.404	16.7351	16.4797	16.2308	16.4408	15.8587	16.2768	16.3869	16.5003	16.356	16.4887	16.2315	15.7142	15.5187	15.1068	16.064	15.2522
P40045	TDA2	13.4978	4	0.164962	0.970617	-0.0410428	0.932508	-0.245482	0.398086	-0.0610918	0.948594	0.187615	0.5655	0.185011	0.613128	-0.268136	0.336869	13.508	13.6101	13.7359	13.5487	13.6323	13.8051	13.3128	12.6819	13.7342	14.2956	13.5847	13.0742	12.7457	13.5659	13.837	13.3837	13.3363	13.5072	13.498	13.485	13.4933	13.3854	12.9607	13.5373	13.528	13.693	13.5787	14.3013	12.8512	13.724
P40046	VTC1	17.0485	2	0.00346386	0.996831	-0.150784	0.410993	-1.25425	4.57195e-10	-0.0774473	0.85216	-0.0357694	0.837554	-0.069873	0.709111	-1.21501	5.90022e-10	17.3705	17.4217	17.1017	17.2259	17.3968	17.3915	17.0854	16.8878	17.1691	17.229	16.3509	15.5503	15.8631	16.3474	16.1336	17.312	17.4401	17.2382	17.2188	17.2903	17.0696	17.2632	17.2726	17.2231	17.2835	17.1846	17.1863	17.461	17.3289	17.1596
P40047	ALD5	16.1933	3	0.135801	0.996831	0.384207	0.644917	0.335551	0.55861	-0.842538	0.432466	-0.702013	0.266854	1.36255	0.0416352	1.17336	0.0392646	15.152	16.9963	16.7917	15.8147	17.2309	16.773	16.152	NA	16.2179	17.9824	17.4786	16.956	17.2174	16.4108	15.6007	15.5508	17.0804	16.8482	15.2142	16.6131	15.0343	15.1617	16.2242	15.3671	15.3066	14.5749	NA	15.6572	15.9123	16.0928
P40048	PTP3	12.4962	2	-0.407129	0.559528	0.0270884	0.942865	-0.855366	0.00132439	0.0884275	0.896557	0.911909	0.000366632	-0.468468	0.0687042	-2.1744	1.53891e-09	11.9224	11.6074	11.966	12.1591	12.5774	12.4716	11.7266	12.3083	12.2946	11.5666	11.376	11.406	10.5563	11.8348	10.7823	12.1782	12.7448	12.1613	12.7777	12.406	12.6773	12.1274	12.5608	12.6609	12.6838	13.1325	13.4292	13.5682	13.2997	13.3979
P40050	MRX1	14.2695	19	-0.0667625	0.925132	-0.0838135	0.427321	0.000737774	0.993461	-0.14332	0.31384	-0.325579	0.000278182	-0.0072562	0.949649	0.259554	0.00140758	14.3184	14.3039	14.3549	14.3342	14.3294	14.2564	14.1024	14.2277	14.2983	14.3369	14.5449	14.2467	14.4896	14.1115	14.2517	14.2894	14.4425	14.4462	14.3781	14.4182	14.3142	14.2115	14.3091	14.1497	14.2734	13.956	14.1632	14.1429	14.0644	14.0202
P40051	ICP55	14.2533	13	0.104358	0.95966	0.314993	0.0944552	0.370343	0.0159999	0.0491822	0.919312	0.458116	0.00555268	0.370169	0.0353226	0.016585	0.920426	13.9642	13.905	14.2837	14.1916	14.1892	13.9982	14.5463	14.2734	14.2947	14.9961	14.484	14.5195	14.3529	14.537	14.4922	14.0338	13.8563	14.001	14.0434	14.0776	13.8787	14.1916	14.3802	13.9724	13.835	14.3496	14.5355	14.5169	14.2729	14.6276
P40052	YER079W	13.1611	7	-0.239568	0.876119	0.266725	0.386986	-0.224502	0.342715	0.117216	0.86926	-0.0846964	0.769698	-0.0900593	0.780485	-0.379374	0.0944257	12.4959	13.0408	13.2248	13.1081	13.2749	13.2255	13.5871	13.3818	13.333	12.9508	12.1937	13.2723	13.549	12.609	12.3981	12.992	13.232	13.4105	13.2285	13.4794	13.4999	13.2049	13.4091	13.5142	13.3004	13.0668	12.8034	13.3456	13.3927	13.3106
P40053	AIM9	17.1516	38	0.0896333	0.612003	0.0688682	0.320414	0.210295	0.00023025	-0.0136727	0.93655	-0.0895425	0.114989	0.172174	0.00547759	0.38947	1.94983e-08	17.1832	17.1167	17.1339	17.1917	17.2097	17.2032	17.1361	17.285	17.2909	17.2644	17.4261	17.4174	17.3279	17.3786	17.3367	17.0686	17.0746	17.0415	17.0993	17.1032	17.0156	17.1171	17.0531	17.0476	17.0854	17.0893	17.0729	16.8722	16.9334	16.9716
P40054	SER3	18.8066	28	-0.177657	0.216231	-0.12747	0.088643	-0.365342	8.08148e-07	-0.278996	0.00123969	-0.0348159	0.628032	-0.0261316	0.75658	-0.508183	1.82832e-09	18.8417	18.7615	18.808	18.9157	18.9342	18.7352	18.6051	18.68	18.7577	18.8457	18.5282	18.4713	18.4581	18.5599	18.4168	19.0152	18.9696	19.0782	19.0267	19.0597	18.6408	18.8378	18.7189	18.7697	18.787	19.0874	19.0309	18.9006	18.9974	18.9589
P40055	UTP7	16.0629	22	0.612141	0.387951	0.175269	0.655531	0.545143	0.0453283	-0.0215306	0.980641	0.618861	0.0328304	0.80894	0.0102266	0.538424	0.0434551	16.2847	16.0261	16.3627	15.6733	16.4001	16.3405	16.846	15.357	16.3415	16.7384	16.5761	16.5035	16.7513	16.7223	16.9195	15.1608	16.0432	15.7567	15.446	15.2795	15.7704	15.7522	15.6007	14.9889	15.4664	15.5641	16.0359	16.2736	16.4955	16.4114
P40056	GET2	15.6136	8	0.124957	0.959507	-0.171117	0.473915	-0.375348	0.0330339	-0.300429	0.365143	-0.183567	0.344376	0.254269	0.221447	-0.0668244	0.712829	15.5226	15.9359	15.7699	15.9275	16.0832	15.8225	15.7327	15.3198	15.6344	15.8741	15.5536	15.0173	15.2192	15.6604	15.9118	15.7988	15.6533	15.3765	15.634	16.1518	15.3348	15.4048	15.2772	15.4458	15.6495	15.6637	15.48	15.7064	15.4616	15.3849
P40059	DOT6	13.7443	12	0.101225	0.984048	-0.822469	0.00226114	-1.41177	0.000398568	0.0673521	0.919759	0.202314	0.386528	-0.788596	0.00198361	-1.51286	0.000162817	14.2246	13.9296	13.9258	13.8621	13.8745	13.4607	12.8513	12.4432	13.2571	13.6919	NA	NA	NA	NA	12.5515	13.8984	13.7806	13.9749	13.8458	13.8106	14.2452	13.5383	14.0331	13.9732	13.8574	13.794	14.2011	13.7634	14.2362	14.3273
P40060	IES5	12.3944	4	-0.110938	0.977398	0.065808	0.840148	0.597743	0.00546592	-0.153391	0.782105	-0.214403	0.360002	0.108261	0.706715	0.701207	0.00127559	12.6537	12.2054	11.9115	12.0638	12.6136	12.3356	12.2348	12.1492	12.453	12.6044	12.6759	13.0321	12.9707	13.034	12.7241	12.2612	12.4838	12.7916	12.2626	12.2034	12.5691	12.1469	11.873	12.1635	12.4831	12.3965	12.1363	11.6067	12.7698	12.0213
P40061	TSC11	13.6636	5	0.026842	0.996831	0.116267	0.752619	-0.351956	0.150333	0.27093	0.634002	-0.233965	0.38957	-0.127821	0.699748	-0.0911493	0.717753	13.7834	13.8076	13.398	13.8702	13.6915	13.9026	13.7635	13.8837	14.1905	13.3916	13.6563	13.7157	12.6938	13.352	13.3731	13.5604	13.4507	13.7456	13.7351	13.9246	14.0261	13.8753	13.693	14.0915	14.0851	12.5229	13.7365	13.5353	13.4085	14.0434
P40064	NUP157	16.3564	46	0.508121	0.604772	0.24784	0.546043	0.92624	0.00244573	0.284367	0.687123	0.544863	0.0849512	0.471594	0.173213	0.889497	0.00311847	16.2722	16.1324	16.3045	16.7358	15.9379	15.9586	15.867	17.1901	16.7003	16.906	17.3112	16.81	17.5259	17.4416	16.9253	16.23	16.3682	15.6798	15.371	15.1932	15.8898	16.187	16.0498	16.3414	15.796	16.5283	15.7185	16.1433	16.618	16.5584
P40066	GLE2	15.6531	15	-0.120064	0.778653	0.157288	0.178588	0.199251	0.0320191	0.0335842	0.910374	-0.102776	0.313776	0.00363915	0.97575	0.181963	0.0449867	15.3846	15.5757	15.6608	15.5368	15.5682	15.5838	15.8021	15.828	15.7204	15.5783	15.6813	15.8383	15.9033	15.791	15.5085	15.626	15.7173	15.6239	15.7094	15.6499	15.7018	15.5137	15.7545	15.7848	15.7396	15.5129	15.3653	15.7628	15.6576	15.5139
P40069	KAP123	17.9313	51	-0.0496695	0.936879	-0.0562623	0.51314	-0.271017	8.0323e-05	-0.0751239	0.596136	-0.173425	0.0100095	-0.0308078	0.718616	-0.147261	0.0173734	17.9562	17.9116	17.9989	18.0821	18.0636	17.9841	17.814	17.9486	17.9826	18.0018	17.6817	17.6696	17.6651	17.8279	17.813	17.9883	18.0262	18.0746	18.0516	18.12	17.8829	17.969	17.9652	17.9929	18.075	17.8543	17.8725	17.7606	17.9606	17.9456
P40070	LSM4	16.5441	6	0.00932201	0.996831	0.0121589	0.95481	-0.421856	0.00116802	0.0590872	0.875009	0.135569	0.322636	-0.0376063	0.831816	-0.548103	5.48958e-05	16.7781	16.5473	16.2683	16.7758	16.5534	16.8618	16.1592	16.6686	16.7196	16.5746	16.0834	16.2922	16.1623	16.0104	16.2654	16.6282	16.347	16.5575	16.66	16.6837	16.6337	16.6773	16.6144	16.6937	16.5528	16.808	16.5136	16.7745	16.7234	16.7347
P40071	TMN3	12.8246	4	-0.241947	0.647098	0.233324	0.21351	0.134836	0.371544	0.0209436	0.963249	0.322771	0.0397632	-0.0295674	0.891447	-0.429882	0.00398405	12.7381	12.6572	12.466	12.7739	12.2895	12.6204	13.0594	12.9368	12.6992	12.7756	12.4297	12.6375	13.1412	12.8621	12.5284	13.0024	12.6033	12.8887	12.956	12.6842	12.6369	12.9566	12.8526	12.7459	13.0472	12.9695	13.0531	13.1453	13.2031	13.3774
P40073	SHO1	15.9149	4	0.00822139	0.996831	-0.838008	0.000355234	0.20597	0.268938	-0.0063246	0.992446	0.160448	0.436367	-0.823462	0.000271304	0.0537433	0.780928	15.9148	15.8268	16.214	15.9827	16.0552	15.3817	15.3051	15.3771	14.69	15.0496	15.9225	16.4974	15.8644	16.0906	16.6484	16.0262	16.2236	16.1167	15.7168	15.869	16.2303	15.803	15.842	16.0562	15.9893	15.6753	16.3673	16.2479	16.2496	16.2144
P40074	AVT6	14.0789	2	0.203925	0.840843	0.0778009	0.780947	-0.533149	0.00461937	0.244541	0.54333	0.395683	0.0433184	0.0371855	0.890408	-0.724907	0.000216854	14.2907	14.2479	14.1517	13.9773	14.0827	14.4633	14.2804	13.9529	14.2559	14.1868	14.013	12.8577	13.7674	13.8107	13.6357	13.8437	13.9202	14.0571	14.0271	13.8826	13.7215	14.3354	14.0669	14.2372	14.5924	14.3516	14.4423	14.2728	14.1849	14.4574
P40075	SCS2	17.1748	16	0.0880458	0.778653	0.0122588	0.909599	-0.159353	0.0169027	0.065341	0.68128	-0.0506948	0.502759	0.0349636	0.696028	-0.0206122	0.766218	17.2942	17.1724	17.1776	17.2855	17.2746	17.3172	17.2189	17.2187	17.1988	17.3121	17.0985	17.0568	16.9193	17.2028	17.1302	17.1654	17.0739	17.2986	17.1117	17.1147	17.1905	17.2393	17.2022	17.2678	17.191	17.0922	17.2159	16.9996	17.0118	17.1911
P40077	DSE1	11.7853	4	0.161869	0.953226	-1.4532	0.00411308	-0.844084	0.00788344	0.417391	0.305905	-0.83262	0.00138856	-1.70872	0.000700206	0.150405	0.636157	12.2044	12.2778	11.7087	12.2746	11.8795	NA	NA	10.6158	NA	NA	10.9909	11.8159	11.46	10.8595	10.9983	12.0631	11.8123	12.0426	11.7679	11.8498	12.1042	12.3604	12.13	12.1511	12.8769	11.5873	11.1357	11.3062	10.4477	10.8957
P40078	NSA2	15.9139	9	-0.255314	0.430873	-0.780672	5.35591e-06	-0.41738	0.0434399	0.0187179	0.957162	-0.744737	1.84207e-06	-1.0547	3.50394e-08	0.0720418	0.733085	15.9138	15.8891	16.1232	16.175	16.2608	15.208	15.175	15.4481	14.9967	15.6308	15.655	NA	NA	NA	NA	16.2811	16.3745	16.3462	16.2183	16.4184	16.3732	16.2639	16.3076	16.4127	16.3747	15.3701	15.5358	15.7868	15.6491	15.573
P40079	LCP5	14.4295	12	-0.0766921	0.946054	-0.33954	0.0060249	-0.259744	0.0101068	-0.0732692	0.781095	-0.227787	0.0321724	-0.342963	0.00341384	-0.108649	0.267406	14.597	14.4028	14.5217	14.5705	14.6141	14.1045	14.2238	14.2506	14.0403	14.3893	14.0432	14.6246	14.1355	14.2723	14.3318	14.6442	14.5061	14.7029	14.5879	14.6483	14.628	14.4526	14.5046	14.6404	14.4977	14.3398	14.3863	14.2378	14.4505	14.5362
P40080	VFA1	13.2766	4	0.122617	0.875879	-0.495386	0.00123398	-2.45705	2.19887e-11	-0.0271164	0.947423	0.286072	0.0253305	-0.345652	0.0132603	-2.62051	4.96589e-12	13.5919	13.3902	13.6083	13.2626	13.5834	12.8989	13.1394	12.9298	12.9153	13.0761	NA	NA	NA	11.0302	NA	13.409	13.527	13.1799	13.4095	13.2978	13.6028	13.0397	13.46	13.3318	13.2532	13.4182	13.6839	13.8485	13.6898	13.6131
P40081	YER134C	16.0766	12	-0.0238186	0.996831	0.0629703	0.57976	0.0265597	0.765809	0.00503392	0.985969	0.350127	0.000163595	0.0341178	0.762435	-0.347386	7.81743e-05	15.9471	16.1626	16.0005	15.8985	15.944	16.1123	16.1733	15.8937	16.031	16.0573	16.012	15.9661	15.8266	16.0393	16.2415	15.9519	15.9719	16.0991	15.9947	16.0542	16.0869	15.9766	16.0981	15.9186	16.0168	16.4262	16.3994	16.2095	16.4309	16.3564
P40084	RTR1	13.981	4	0.0488629	0.996831	0.0481767	0.887307	0.178749	0.412963	-0.117664	0.852764	-0.347932	0.125375	0.214703	0.414838	0.575544	0.00661236	14.1361	14.0357	14.0967	13.9638	13.994	13.8824	14.3358	13.8715	14.1618	14.2158	14.4994	14.4417	14.3155	14.2925	13.5709	14.0599	13.657	14.1767	13.902	14.1865	13.9724	13.9427	13.8554	13.9224	13.7008	13.806	13.5412	13.0075	14.3764	13.5112
P40086	COX15	16.4283	17	-0.0737977	0.965675	0.0210758	0.908754	-0.883267	8.56121e-09	0.195162	0.3576	0.277379	0.0213575	-0.247884	0.0570629	-1.23444	9.27118e-12	16.3027	16.5634	16.4367	16.572	16.407	16.6325	16.525	16.3921	16.4671	16.3704	15.8807	15.3896	15.4442	15.4729	15.6781	16.2861	16.5806	16.7108	16.5203	16.553	16.7772	16.7522	16.6698	16.6842	16.7432	16.7472	16.7691	17.1462	16.6031	16.7722
P40087	DDI1	15.6514	13	-0.0628674	0.97291	0.0435243	0.806823	-0.14373	0.215098	-0.12789	0.632888	-0.515999	0.000105831	0.108547	0.454312	0.309401	0.00727016	15.5878	15.585	15.7909	15.8012	15.9548	15.8092	15.6335	15.8727	15.6471	15.9748	15.6101	15.6378	15.7145	15.5524	15.4863	15.73	15.7064	15.7923	15.9815	15.824	15.639	15.8274	15.5965	15.6371	15.6947	15.1622	15.4358	14.9605	15.6247	15.271
P40088	FTR1	16.7035	6	0.0117854	0.996831	-0.186601	0.474139	-2.63848	1.12386e-13	0.465998	0.124296	0.248782	0.233252	-0.640814	0.00438506	-2.87548	1.38697e-14	17.0945	17.3634	17.1041	17.0772	16.6661	17.1426	17.0406	16.9003	16.8281	16.4606	14.7425	14.4221	13.637	14.7888	14.5225	16.9615	17.2465	17.2447	16.8377	16.956	17.6886	17.4149	17.4409	17.5129	17.5192	17.1301	17.244	17.4565	17.357	17.3027
P40089	LSM5	12.6831	3	-0.182083	0.95966	0.233255	0.520024	-0.0902731	0.754772	-0.0538954	0.948594	-0.487429	0.0832339	0.105068	0.776684	0.215072	0.411748	12.4314	12.5049	12.2343	13.1484	12.9735	13.1002	12.7237	12.7957	13.2871	12.5521	12.2096	13.3042	12.931	12.2319	12.1644	12.5732	12.8317	13.1125	13.0756	12.6099	13.4882	12.5707	12.5882	12.5882	12.6981	12.4636	11.9356	12.401	12.5272	12.4384
P40090	SCC4	13.2016	4	-0.060612	0.996831	0.337754	0.131094	-0.0405723	0.852143	0.0706493	0.892231	0.417985	0.0213282	0.206493	0.344584	-0.51917	0.00817287	13.2088	13.0823	13.1111	12.8595	12.898	13.5905	13.3094	13.3111	13.2678	NA	NA	13.1651	13.2237	NA	12.5853	13.1854	13.0529	13.0558	12.9707	13.1979	13.2516	12.907	13.185	13.1834	13.289	13.0241	13.3213	13.436	13.9354	13.8359
P40091	PEA2	14.6855	6	-0.0562094	0.996831	0.0369345	0.928098	-0.297787	0.286332	-0.0840761	0.91291	0.0424965	0.893504	0.0648013	0.852402	-0.396493	0.141355	15.0471	14.5897	14.5982	14.2411	14.9645	14.6019	14.2329	14.5832	15.0353	15.172	NA	14.7296	NA	14.1959	14.2455	14.7543	14.3254	14.5547	15.1043	14.983	14.9225	14.3208	14.9654	14.7294	14.3631	14.5727	14.7735	14.8891	14.4301	15.2688
P40093	YER156C	18.4412	31	0.0531752	0.925132	0.0609494	0.477156	-0.0225806	0.742675	0.0172936	0.932424	0.0459719	0.525254	0.0968309	0.189352	-0.0153773	0.816151	18.5116	18.3258	18.4494	18.5393	18.428	18.5097	18.5248	18.6194	18.4646	18.4405	18.3691	18.4466	18.3341	18.502	18.4895	18.4148	18.3835	18.3884	18.3776	18.424	18.3677	18.4428	18.3683	18.4223	18.4738	18.4236	18.4329	18.6291	18.3908	18.3418
P40094	COG3	14.7843	22	0.109626	0.974265	0.296465	0.26403	0.168618	0.42708	0.246007	0.598903	0.210606	0.35578	0.160083	0.544093	0.0676378	0.751919	14.982	14.5289	14.3989	14.9653	14.5523	14.9512	15.0711	14.9867	14.9928	14.9078	14.3873	14.6969	15.0009	15.1508	15.0345	14.4795	14.5834	14.2758	14.6452	14.8952	14.4105	14.4503	15.2769	15.0168	14.9548	14.8786	14.3029	15.2011	14.717	14.8325
P40096	BUR6	14.4684	6	-0.0898368	0.948203	-0.297201	0.0420729	-0.108091	0.383226	-0.0365948	0.923459	-0.144883	0.27188	-0.350443	0.01223	-0.0530449	0.667885	14.612	14.39	14.5312	14.6612	14.412	14.2231	14.1733	14.4801	14.0818	14.162	14.3168	14.823	14.4435	14.3802	14.1023	14.6734	14.5193	14.5476	14.7574	14.5577	14.6275	14.4123	14.6931	14.598	14.5416	14.5737	14.646	14.3123	14.2829	14.5161
P40098	FMP10	15.2225	12	-0.134509	0.966742	0.590976	0.0247987	0.365392	0.0923042	0.100798	0.877797	0.00849914	0.974966	0.355669	0.160187	0.222384	0.298353	14.9349	15.0761	14.6991	15.397	14.7813	15.7103	15.5278	15.6582	15.6064	15.3405	15.5117	15.7211	14.4495	15.6862	15.3468	14.8653	15.0823	14.8573	15.2985	15.4575	15.2771	15.3426	15.177	15.2557	15.0125	15.5512	14.8081	15.0646	15.1492	15.0303
P40099	FAU1	13.7828	3	-0.127007	0.971564	0.0591939	0.8701	0.0558421	0.826906	-0.132906	0.848134	-0.499803	0.0400743	0.0650931	0.843585	0.428638	0.0552801	13.6669	13.9671	13.564	13.8902	13.9396	13.8966	13.9467	13.6083	13.743	14.1291	14.1506	13.8504	13.861	14.1768	13.2682	13.6377	14.1038	14.2412	13.7902	13.89	13.7028	14.052	14.2295	13.6924	13.3216	14.0237	13.7502	12.9704	13.0909	13.3285
P40106	GPP2	15.3969	10	0.562625	0.290321	0.129165	0.69853	0.345885	0.12583	0.157881	0.789085	2.9878	6.12863e-13	0.533909	0.0403146	-2.07929	2.79417e-10	14.9073	14.9943	15.1189	14.8961	15.4571	15.2342	15.2478	15.0021	15.1796	15.3557	15.7714	15.6862	15.6394	14.5456	15.4605	14.7092	14.8965	14.7091	13.9362	14.3095	14.4392	14.5429	15.1862	14.7017	14.4798	17.5375	17.4438	17.4937	17.6118	17.4126
P40150	SSB2	18.3082	4	0.232064	0.430873	-0.194669	0.149932	-0.514	2.36252e-05	0.0586499	0.852764	-0.15734	0.17817	-0.0212547	0.89323	-0.124596	0.239809	18.5167	18.6477	18.3647	18.6898	18.5749	18.2691	18.4472	18.4481	18.3439	18.3123	18.1953	18.0986	17.9242	17.9336	18.0722	18.3826	18.1626	18.4601	18.3476	18.2807	18.2417	18.4253	18.4619	18.3731	18.4248	18.1659	18.4477	17.7631	18.2821	18.188
P40151	MGS1	15.1056	9	-0.0271884	0.996831	0.0525234	0.784885	-0.276936	0.02855	0.0512389	0.895054	0.148553	0.280882	-0.0259039	0.887378	-0.452677	0.000589196	14.9645	15.0993	15.2769	15.1284	15.0115	15.0712	15.3088	15.3339	15.1192	14.9101	14.983	14.9237	14.5749	14.645	14.9692	14.8899	15.4664	15.1927	15.0192	15.0483	15.3683	14.9691	15.323	15.1543	15.0581	15.1831	15.3683	15.2318	15.3686	15.2075
P40152	PPN2	13.6193	3	-0.0015244	0.997131	-0.208613	0.417185	-0.341883	0.0759898	-0.0475996	0.940705	0.00499825	0.984048	-0.162538	0.508973	-0.348406	0.0648326	13.8057	13.6693	13.8571	13.6023	13.6525	13.1973	13.5115	13.863	13.8461	13.1259	13.2708	13.3179	13.9237	13.0394	13.3256	13.3235	14.0495	13.7303	13.7175	13.7737	13.8451	13.7036	13.2604	13.6524	13.8948	13.7322	13.8671	13.9347	13.6904	13.3951
P40154	IES2	12.909	3	-0.386582	0.660551	0.390237	0.202273	-0.296566	0.222523	-0.101251	0.892231	0.0324068	0.920703	0.104906	0.754011	-0.715554	0.00344998	12.8365	13.1519	12.5428	12.9509	12.0759	12.8493	12.9569	13.6468	12.6001	13.456	12.6669	12.9042	12.6117	11.7395	12.1528	13.1994	13.186	13.0097	13.0726	13.0231	12.8741	13.0727	12.9553	13.077	13.0055	13.3288	12.9399	13.448	12.9652	12.971
P40155	PEX17	13.8932	7	0.106771	0.878875	0.070393	0.640201	0.0980367	0.357541	-0.0836058	0.752912	-0.0886651	0.449218	0.26077	0.0298832	0.293473	0.00518928	14.0628	13.9346	13.8539	13.8215	14.0633	13.849	14.0819	13.992	13.9809	14.1844	14.0395	14.0969	14.0046	13.9621	14.1232	13.7038	13.7353	13.999	14.0701	13.6941	13.7985	13.821	13.6504	13.7732	13.7411	13.6695	13.5937	13.5913	14.0696	13.8349
P40156	RRG9	14.9029	5	0.107839	0.969464	-0.780001	0.000863622	-0.0356144	0.897742	0.0768629	0.891339	0.0184197	0.93903	-0.749025	0.000802061	0.0538053	0.831513	15.2679	14.974	15.2748	14.8578	15.0869	14.1548	14.2796	14.3047	14.0127	14.8096	14.8739	NA	NA	15.2394	NA	14.7911	14.8699	15.1969	14.9412	15.1232	15.3929	14.9373	14.8635	15.1195	14.9933	14.4909	14.87	15.2814	15.2144	15.1577
P40157	VID27	15.9175	27	-0.0132687	0.996831	-0.111769	0.148968	0.236964	0.000337837	0.0034899	0.987338	-0.0174561	0.824304	-0.128528	0.0715544	0.241152	0.000239613	15.8156	15.8373	15.9638	15.825	16.0199	15.7837	15.7767	15.8559	15.732	15.7545	16.1661	16.245	16.0971	16.0466	16.0915	15.8412	16.0234	15.8866	15.8459	15.9308	15.9329	15.8487	15.9679	15.8643	15.9316	15.8582	15.9579	15.7818	15.9452	15.8976
P40159	YNL208W	18.9556	5	-0.110378	0.941662	-0.0276165	0.904198	-0.214202	0.130345	-0.143241	0.671835	-0.125103	0.427848	0.00524617	0.976677	-0.199477	0.148482	18.9381	18.9956	18.9018	18.8396	19.2519	19.1358	18.9694	19.2243	18.8444	18.6149	18.9684	18.5716	18.5814	18.9513	18.7832	19.3219	19.094	19.0501	18.9916	19.0214	19.067	18.9686	18.9962	18.6796	19.0514	18.7446	19.0308	18.7206	19.245	19.1123
P40160	RIO2	16.1348	17	-0.0079219	0.996831	-0.149911	0.112235	0.256551	0.00124759	0.0265126	0.91383	-0.0824704	0.325709	-0.184346	0.0356492	0.331099	6.55164e-05	16.1118	16.0366	16.0702	16.1401	16.2531	15.9201	16.0822	16.0025	16.0134	15.8442	16.5353	16.4	16.4808	16.1729	16.3056	16.2058	16.1735	16.1179	16.1073	16.0471	16.1178	16.0107	16.2105	16.2669	16.1781	16.1292	16.067	15.9981	16.0614	15.9834
P40161	RTT106	14.4294	13	0.0804387	0.946103	-0.175389	0.195211	0.137206	0.202372	-0.0541404	0.868939	-0.216584	0.0577768	-0.0408098	0.783372	0.434229	0.000151653	14.6809	14.4391	14.63	14.3543	14.5013	14.5532	14.2383	14.4185	14.2386	14.28	14.6074	14.3425	14.5527	14.8569	14.9321	14.4866	14.4429	14.3764	14.4074	14.4901	14.3353	14.3489	14.3952	14.3341	14.519	14.1985	14.4213	14.0823	14.225	14.1934
P40164	PSY2	14.3929	15	0.00754753	0.996831	-0.693889	0.190032	-1.53037	0.000564165	0.346151	0.744262	-1.1644	0.00987562	-1.03249	0.0326476	-0.358424	0.389	15.0241	15.4077	13.9831	15.3422	14.7615	14.7099	13.6518	15.1441	13.8698	13.6735	13.6378	13.4404	13.0964	13.0071	13.6851	15.1441	15.12	14.7263	15.5061	13.9844	15.0741	15.1971	15.0783	15.503	15.3591	15.2568	13.1722	13.2967	13.4788	13.4545
P40165	NNR1	15.0432	7	-0.0372548	0.996831	0.0561378	0.831091	-0.2556	0.133869	-0.190078	0.62984	-0.340219	0.0613133	0.208961	0.310819	0.0473636	0.790243	15.1624	15.0785	15.115	15.2522	15.123	15.5036	15.1475	14.8318	15.2602	15.2688	15.1309	14.1081	15.1199	14.8621	15.2323	15.1105	15.1751	15.075	15.3701	15.1866	15.1467	14.922	14.9389	14.9879	14.9716	14.8184	14.9789	15.0282	14.7079	14.6831
P40168	YNL195C	12.3537	2	-0.226762	0.959507	0.57293	0.184407	-0.0101636	0.979165	-0.0947199	0.922082	-0.97216	0.0682807	0.440888	0.250655	0.61634	0.199668	11.7956	NA	12.2007	11.6285	13.0548	NA	12.7452	12.618	12.453	13.1549	12.2359	NA	12.131	12.5275	11.7445	12.7219	11.7007	12.5356	12.6417	12.3833	12.5495	12.543	12.5342	11.7281	12.1547	11.7685	10.9164	10.9233	12.3316	11.1827
P40169	YNL194C	13.5051	4	0.160505	0.965675	0.266293	0.421343	0.536509	0.0317844	-0.383	0.433751	-0.764268	0.0134628	0.809798	0.00565527	1.46128	1.01079e-05	13.3723	13.4765	13.0429	13.7626	14.2785	13.2947	13.9443	13.8866	13.7679	14.3709	13.8463	13.6888	13.8278	14.3907	14.8619	13.4373	13.2846	13.3543	13.5646	13.4896	13.1146	13.0697	12.9514	13.1597	12.92	12.6236	12.7949	NA	12.5669	NA
P40185	MMF1	18.9887	9	-0.0935288	0.942217	0.0477287	0.796484	-0.137806	0.256196	-0.259719	0.189328	-0.570705	5.05827e-05	0.213919	0.127329	0.33937	0.00515584	18.848	19.1379	19.0278	19.1991	19.2637	19.2646	18.8687	18.9199	19.353	19.3089	19.1108	18.8212	18.7951	18.9482	19.1122	19.1485	19.0306	19.0833	19.3221	19.3596	18.9115	19.0496	18.8431	18.8598	18.9815	18.5804	18.8614	18.5018	18.5144	18.6325
P40186	PCL7	11.3714	2	-0.735545	0.509846	-0.508892	0.20081	N/A	N/A	-0.19548	0.856004	-0.546026	0.153044	-1.04896	0.00795162	-0.484144	0.208935	NA	11.2223	11.4422	NA	11.1095	10.6439	NA	11.3163	10.188	10.8482	NA	NA	NA	NA	NA	11.9343	NA	12.0528	NA	NA	NA	11.4587	11.9191	12.0164	NA	NA	11.6814	11.5993	10.8386	11.6709
P40187	PIG2	12.8853	6	0.0857206	0.996831	-0.206553	0.51963	-0.364357	0.140305	0.227673	0.683308	0.673187	0.00752924	-0.348506	0.203609	-0.951823	0.000288276	12.9329	13.0733	13.2143	12.7207	12.3596	12.9139	13.1434	12.7792	12.2634	12.1682	12.8477	12.7612	NA	12.5807	11.7936	12.7385	12.9108	13.0587	12.4907	12.6736	13.2054	12.8664	13.0511	12.7585	13.1292	13.3193	13.6561	13.2525	13.6519	13.3584
P40202	CCS1	16.2849	10	0.0209163	0.996831	0.374855	0.0566274	0.368382	0.023844	0.084717	0.863017	0.218506	0.215362	0.311054	0.0992557	0.170793	0.283921	15.9521	15.8826	16.4778	16.1328	16.1593	16.3353	16.8671	16.8397	16.5652	15.8717	16.4903	16.6035	16.3544	16.6261	16.3723	15.955	15.952	16.159	16.2507	16.1835	16.2791	15.9899	16.2846	16.2158	16.1542	16.1739	16.2141	16.3469	16.4877	16.37
P40204	SMX2	14.8237	3	0.0232908	0.996831	0.0259975	0.918802	0.0152602	0.930411	-0.12076	0.760084	-0.357037	0.0297389	0.170048	0.368588	0.395588	0.00999142	15.1682	14.7336	14.6911	15.114	14.8338	14.9241	14.8634	15.2359	15.0711	14.576	14.7253	15.0454	14.7503	15.0279	15.0679	15.0253	14.7098	14.4289	15.1664	15.0937	14.741	14.7468	14.7815	14.7533	14.7977	14.7968	14.4422	14.3937	14.5253	14.4809
P40206	JLP2	13.3533	4	-0.0228889	0.996831	0.0619993	0.674524	0.25115	0.0140798	0.042634	0.892231	0.284762	0.00919215	-0.00352361	0.97754	-0.0565009	0.582751	13.0522	13.2648	13.264	13.2164	13.3779	13.1572	13.5088	13.2711	13.2902	13.258	13.2924	13.6878	13.4078	13.4127	13.6304	13.1529	13.3028	13.2725	13.3103	13.2513	13.249	13.17	13.1915	13.4696	13.4228	13.5611	13.4706	13.3574	13.7745	13.55
P40207	ERG29	13.4407	2	0.0285267	0.996831	-0.228754	0.188139	-0.930253	1.61526e-06	-0.106962	0.761894	-0.0336683	0.846874	-0.0932647	0.598688	-0.868058	3.63521e-06	13.7223	13.4286	13.7537	13.7391	13.4645	13.5102	13.4632	13.2431	13.29	13.4579	12.5253	NA	12.712	NA	12.8368	13.4619	13.6	13.7818	13.4391	13.6827	13.382	13.4343	13.5596	13.4396	13.6152	13.5188	13.6747	14.0414	13.2161	13.3462
P40208	GID8	13.9283	14	0.0536864	0.991946	-0.0599092	0.77224	0.0146941	0.923913	-0.0163209	0.970476	-0.00358983	0.983837	0.0100981	0.959341	0.0719704	0.604021	13.8406	13.9409	13.9977	14.1956	13.855	13.9763	14.0133	13.9634	13.5929	13.9845	14.2164	13.8234	13.8057	14.1215	13.9363	13.8531	14.1893	13.8665	14.0413	13.6111	13.8802	14.0039	13.8027	13.8695	13.9235	13.5944	13.8209	14.2413	13.8291	14.0578
P40210	SIP5	13.6756	12	-0.0418947	0.986732	0.183024	0.120755	-0.147006	0.122057	-0.0544422	0.851503	0.1472	0.150685	0.195571	0.074823	-0.336102	0.000695405	13.7378	13.7167	13.5738	13.5863	13.5516	13.6719	13.9087	13.9977	13.6982	13.8048	13.4579	13.2868	13.3606	13.6151	13.7106	13.7444	13.6733	13.7784	13.5383	13.6412	13.8344	13.5564	13.5115	13.5963	13.6049	13.8642	13.7977	13.7355	13.9577	13.7564
P40212	RPL13B	22.092	22	0.0941353	0.946103	0.149325	0.369564	0.40306	0.0019452	0.16447	0.548726	0.11463	0.412154	0.0789907	0.62957	0.382566	0.00276499	22.1167	21.714	22.1535	22.0902	21.928	21.9626	22.2799	22.4471	21.9477	22.1119	22.3039	22.6044	22.4008	22.3638	22.3449	22.0196	22.0017	21.8095	21.9742	21.7269	21.9203	22.0841	22.0519	22.1386	22.1592	21.992	21.8078	22.3919	21.9933	21.9199
P40214	FDO1	11.8169	4	-0.152946	0.966742	-0.637925	0.0364576	-0.695073	0.0337117	0.244995	0.68128	-0.016663	0.958352	-1.03587	0.000802061	-0.831356	0.0108481	11.9234	11.7281	11.8924	11.6744	11.8168	11.2854	11.3781	12.0019	10.7061	10.474	10.5524	11.7782	10.1088	11.9389	11.1814	11.7317	11.9195	12.3033	11.8883	11.957	12.318	11.9275	12.3406	12.2148	12.2238	12.2235	11.4043	11.7619	12.3405	11.9863
P40215	NDE1	18.9692	51	-0.0999504	0.768933	-0.584703	8.99011e-08	-2.09938	5.2574e-20	-0.0332883	0.881166	-0.22079	0.00525513	-0.651365	7.7139e-09	-1.97854	4.08598e-20	19.4059	19.3987	19.4334	19.4579	19.3488	18.979	18.7652	18.7937	18.8222	18.7611	17.3035	17.1894	17.2306	17.29	17.5343	19.4728	19.4854	19.5089	19.5291	19.5483	19.3365	19.5967	19.4425	19.4919	19.5105	19.3091	19.3628	19.3835	19.1388	19.2463
P40217	TIF34	17.3206	30	0.0798219	0.986489	-0.127296	0.604706	-0.177134	0.313496	-0.00436483	0.993952	-0.477792	0.010286	-0.0431092	0.863742	0.38048	0.0256883	17.4396	17.5368	17.3556	17.493	17.6328	17.2995	17.079	17.2844	17.443	17.7156	17.2863	17.2978	17.2523	17.4022	17.3337	17.3948	17.3064	17.5255	17.3783	17.4537	18.1676	17.2824	17.1127	17.2408	17.2335	17.0944	17.0055	16.4968	16.9114	17.1617
P40218	LDO45	17.7826	6	-0.226156	0.354542	-0.0440261	0.761964	0.0312985	0.768162	-0.245392	0.0993723	-0.426344	0.000123881	-0.0247902	0.860144	0.231486	0.0154748	17.9151	17.7012	17.5716	17.7971	17.9329	17.7035	17.686	17.7723	17.7347	17.8012	17.7195	17.826	17.7229	17.8891	17.9169	17.9347	17.9566	17.9981	18.1432	18.016	17.5871	17.809	17.6633	17.9342	17.8281	17.8165	17.6988	17.3622	17.5931	17.4464
P40260	MEP1	13.4767	2	0.150941	0.935749	0.174214	0.498782	-0.831236	6.21073e-05	0.563287	0.042713	0.936318	2.6466e-05	-0.238132	0.292542	-1.61661	1.01923e-09	13.3477	13.7952	13.3809	13.527	13.0077	13.7107	13.9961	13.7417	13.5239	12.9572	12.6896	12.8517	12.5572	12.0762	12.7277	13.2279	13.4262	13.229	13.1218	13.2989	13.7644	13.8755	13.6617	13.9898	13.8287	14.3214	13.8941	14.3828	14.2846	14.1025
P40302	PRE5	18.3198	22	-0.0292162	0.992236	-0.183779	0.0430954	-0.201888	0.00796833	0.0605749	0.75116	0.0930617	0.255315	-0.27357	0.00203538	-0.324166	6.99288e-05	18.3699	18.2941	18.2931	18.4076	18.3547	18.0521	18.1736	18.3367	18.0625	18.1756	18.2077	18.1878	18.1813	18.2251	17.9081	18.3647	18.4329	18.3759	18.2417	18.4503	18.4467	18.5301	18.452	18.4521	18.2875	18.4838	18.5545	18.409	18.4381	18.4454
P40303	PRE6	18.6805	15	0.0521687	0.951137	-0.0458478	0.654775	0.0104837	0.898125	0.113243	0.414813	0.183836	0.015581	-0.106922	0.20099	-0.121183	0.0807753	18.7655	18.6794	18.6452	18.708	18.5166	18.6223	18.481	18.831	18.5343	18.6169	18.6255	18.7647	18.741	18.6327	18.6033	18.5876	18.6572	18.5836	18.6785	18.5471	18.746	18.7693	18.7032	18.7357	18.6658	18.8435	18.7628	18.6635	18.8925	18.8108
P40308	TGL3	13.8192	12	0.133143	0.780635	0.155227	0.256387	0.247108	0.0206559	0.08097	0.768725	0.232662	0.039519	0.2074	0.0923112	0.14759	0.154279	13.806	13.8963	13.5673	13.768	13.7949	13.8641	13.8844	13.9911	14.0081	13.8609	14.1494	13.9907	14.0191	14.1023	13.8065	13.5058	13.5562	13.6009	13.7985	13.7052	13.4975	13.7881	13.8424	13.8495	13.594	14.1293	13.6535	14.0023	13.8238	13.7212
P40309	KHA1	12.1472	6	-0.038902	0.996831	-0.731331	0.0121824	-1.2527	0.00194417	-0.433814	0.261836	0.101726	0.701099	-0.336419	0.224165	-1.39332	0.000660959	12.6177	12.5578	12.0622	12.1417	12.4076	11.4447	NA	11.6306	11.8428	11.5861	NA	NA	NA	NA	11.1047	12.4345	11.8789	12.6858	12.5875	12.3948	12.0161	11.9761	11.5427	12.2445	12.0331	12.3017	12.5606	11.8853	13.0266	12.7159
P40312	CYB5	17.688	2	0.0351069	0.996831	-0.367138	0.266647	-3.27229	5.67731e-13	0.164028	0.822018	0.241464	0.396788	-0.496059	0.0955478	-3.47865	1.13201e-13	18.3861	18.2163	18.2595	18.1603	18.2005	17.8476	17.8498	17.8419	17.8544	17.9934	15.6966	13.8117	14.383	15.482	15.4879	18.1337	18.2754	18.2147	18.1841	18.2393	18.3662	18.3276	18.4391	18.4108	18.3237	18.4215	18.3554	18.2703	18.7681	18.4393
P40316	PDS1	12.135	4	0.0404514	0.996831	0.224714	0.353588	0.113408	0.558097	0.126081	0.79565	0.451523	0.0213756	0.139085	0.555931	-0.297663	0.0974153	11.7487	12.1451	12.1759	11.8225	12.121	12.1657	12.3416	12.3624	12.0184	12.2487	12.1605	12.0692	12.7629	11.8076	11.7801	12.0838	11.653	12.1968	11.976	11.9013	12.1462	12.1362	12.1623	11.9995	11.9971	12.1186	12.4781	12.6766	12.0342	12.7611
P40317	SOK1	13.6943	19	-0.00151277	0.996831	-0.162322	0.064877	-0.389013	4.42155e-06	0.0374262	0.86504	-0.263277	0.00104034	-0.201261	0.0163236	-0.127249	0.0727224	13.9522	13.8096	13.8717	13.7497	13.732	13.7617	13.6656	13.6222	13.6397	13.6144	13.6435	13.305	13.3239	13.3768	13.521	13.9154	13.7211	13.7643	13.8307	13.8912	13.8365	13.7424	13.8854	13.9216	13.9241	13.5648	13.6213	13.5646	13.5393	13.5163
P40318	SSM4	14.8341	24	-0.0330038	0.996831	-0.0975067	0.594593	-0.265478	0.0405833	0.0605974	0.875784	0.00465661	0.976383	-0.191108	0.2118	-0.303138	0.0178641	14.6875	14.959	14.9218	14.9145	14.8533	14.9244	14.664	14.6013	14.7766	14.8822	14.5025	14.932	14.9422	14.5153	14.1168	14.7919	14.8528	14.99	14.8622	15.0043	14.9555	15.0116	14.9534	14.8852	14.9983	14.8752	14.8208	14.9903	14.7547	15.0834
P40319	ELO3	15.6736	6	0.0260002	0.996831	-0.446507	0.00340239	-0.918146	2.07001e-08	-0.129366	0.657174	-0.449114	0.000996013	-0.291141	0.0403146	-0.443031	0.000582456	16.0548	15.8605	16.0645	15.9437	16.1286	15.676	15.3309	15.7241	15.5147	15.574	15.1147	14.9572	14.7841	15.1843	15.4211	16.0891	15.8598	15.9598	15.971	16.0424	15.9603	15.8885	15.7149	15.945	15.7666	15.4443	15.7106	15.7186	15.1972	15.6057
P40325	HUA1	14.2183	2	0.168356	0.902553	-0.0589126	0.833163	-0.013651	0.946008	0.11569	0.822018	0.197119	0.3245	-0.00624655	0.97754	-0.0424139	0.825065	14.0768	14.3075	14.2762	14.4534	14.1981	14.0752	14.5826	14.486	14.2433	13.6302	14.2938	14.3489	14.1666	14.1541	14.2803	14.0758	14.0909	14.2133	14.0478	14.0423	13.9202	14.316	14.3224	14.1488	14.3412	14.5626	13.8417	14.6557	13.8748	14.521
P40327	RPT2	17.9544	25	0.0250249	0.991946	0.0937807	0.244183	0.0527615	0.415803	0.0713238	0.622289	0.0692805	0.316013	0.0474819	0.55643	0.00850598	0.899177	17.8487	17.9349	17.8125	18.0531	17.9462	18.0268	17.9977	18.0773	18.0404	17.922	17.9199	18.0397	17.9004	17.9144	18.0849	17.9051	17.9631	17.8368	17.9003	17.865	17.8952	18.0057	18.0271	17.9903	17.9086	18.0837	17.9482	17.8588	17.9535	17.9725
P40328	YTA6	13.3654	10	0.023449	0.996831	0.019948	0.921136	0.0902642	0.473364	-0.0404752	0.915751	0.0528754	0.719692	0.0838723	0.591113	0.0608378	0.623137	13.4783	13.3543	13.2735	13.3916	13.2857	13.3308	13.6281	13.4985	13.3861	13.0397	13.485	13.5515	13.7367	13.22	13.2417	13.299	13.3754	13.5143	13.3285	13.1491	13.2268	13.2305	13.4304	13.2567	13.3196	13.2307	13.4246	13.6529	13.2797	13.3427
P40335	PEP8	14.2266	9	-0.140204	0.774626	0.0532261	0.729605	0.218638	0.0363568	-0.147227	0.496741	0.22831	0.039663	0.0602493	0.662999	-0.149875	0.141117	13.985	14.019	14.1662	14.1254	14.1929	14.1421	14.3048	14.102	14.1978	14.0079	14.3491	14.449	14.294	14.2231	14.2663	14.0482	14.095	14.4117	14.3176	14.3169	13.8854	14.1763	14.1941	14.2164	13.9811	14.2389	14.4714	14.668	14.3154	14.6373
P40339	RFC4	16.0732	20	-0.147593	0.808125	-0.0227965	0.911012	0.0310288	0.824977	-0.0864966	0.795316	-0.294626	0.0280228	-0.0838929	0.605808	0.178061	0.146841	16.3664	15.9967	15.8888	16.1168	15.9393	16.2288	15.8796	16.0912	16.032	15.9624	16.1272	15.94	15.9046	16.0605	16.4306	16.4551	16.1015	16.1361	16.1764	16.1768	16.1124	16.3686	16.1571	16.0144	15.961	15.9794	15.8368	15.6733	16.0597	16.0235
P40340	YTA7	14.0649	25	-0.018083	0.996831	0.15161	0.1517	0.0640807	0.463381	0.0144202	0.953403	0.100851	0.273822	0.119107	0.23332	-0.0548534	0.520349	14.0325	14.051	13.9939	14.0009	13.9252	14.0468	14.0524	14.0841	14.3786	14.1996	14.1013	14.0722	13.9293	14.0693	14.1517	13.9902	14.0066	14.0723	14.0427	13.982	13.9297	14.057	13.9615	14.1234	14.0943	13.8461	14.1521	14.3253	14.0945	14.1801
P40341	YTA12	17.8892	35	0.124995	0.850112	0.221099	0.120517	0.262545	0.0229891	0.127855	0.630496	0.0582774	0.671253	0.21824	0.102083	0.329263	0.00452654	17.9199	17.821	17.83	17.9535	17.676	18.031	18.2423	18.0759	18.2087	17.7478	18.2846	18.2073	18.0774	17.9712	17.9726	17.8224	17.8007	17.542	17.7671	17.6432	17.561	17.9291	17.9145	17.9318	17.8782	17.8985	17.5389	17.8714	17.9063	17.6515
P40343	VPS27	15.0375	12	-0.0085874	0.996831	0.177023	0.0584587	0.219471	0.00529609	0.107825	0.503064	0.00585639	0.952661	0.0606107	0.540193	0.205027	0.00789239	14.9153	14.9865	15.0445	14.8709	14.9237	15.1587	15.1476	15.1609	15.0667	15.092	15.0741	15.1563	15.3812	14.9551	15.2714	15.0161	15.002	14.8178	14.9391	15.0087	14.9913	15.1442	15.033	15.0237	15.1307	15.0017	14.8703	14.859	15.0793	15.0027
P40344	ATG3	14.58	11	-0.129948	0.902553	-0.0103	0.967791	-0.429544	0.00293692	-0.0253365	0.951762	-0.161131	0.295666	-0.114912	0.521206	-0.398362	0.00489028	14.6766	14.6	14.4334	14.7207	14.6664	14.5444	14.6133	14.5734	14.6208	14.6939	14.1789	14.4952	13.6573	14.1965	14.4215	14.6991	14.8094	14.8878	14.501	14.8497	14.866	14.8428	14.6505	14.663	14.598	14.4081	14.9511	14.4474	14.4859	14.6487
P40345	LRO1	14.5237	9	0.291745	0.216231	0.384095	0.0019175	0.394221	0.000222573	0.352635	0.0127051	0.26563	0.0125068	0.323206	0.00527178	0.420336	8.8262e-05	14.2729	14.3897	14.5696	14.393	14.5591	14.736	14.9905	15.069	14.7009	14.6082	14.7989	14.6909	14.8425	15.0782	14.7447	14.2022	14.0861	14.2624	14.0563	14.1184	14.4582	14.5158	14.4785	14.4752	14.5608	14.4182	14.5919	14.3001	14.3986	14.3448
P40347	LTP1	15.8619	7	-0.498393	0.778653	0.340784	0.510984	0.315882	0.416694	-0.150151	0.896557	0.62395	0.122931	-0.00745767	0.986557	-0.806461	0.0296636	16.174	14.782	16.3165	14.6412	15.2076	15.9569	15.9974	16.2164	16.108	14.5466	15.6752	15.7301	15.9076	15.7137	15.6742	15.9818	16.1828	15.3494	16.1502	15.9491	15.0817	16.0789	15.1546	16.153	16.3945	16.4196	16.6849	16.322	16.4983	16.8083
P40348	RFC2	17.2485	22	0.104661	0.863218	0.266177	0.0252978	0.579097	1.07687e-06	0.132097	0.536002	0.398406	0.000332407	0.238741	0.0351754	0.285352	0.00414774	17.0962	17.0774	16.9841	17.1927	17.0072	17.353	17.4053	17.3144	17.4259	17.1899	17.7457	17.7642	17.6975	17.5044	17.5413	16.9449	17.0255	17.0031	16.9483	16.9126	16.9239	17.0949	17.2176	17.1852	17.0732	17.4941	17.1827	17.7074	17.2303	17.2119
P40350	ALG5	15.7066	12	-0.0695177	0.984048	-0.0198961	0.934592	0.0662661	0.664677	0.0210009	0.961025	0.259372	0.0852928	-0.110415	0.542157	-0.262623	0.0570682	15.3322	15.6157	15.6645	15.6763	15.7982	15.7704	15.4624	15.4055	15.7575	15.5916	15.843	15.8556	15.0758	15.9177	15.7263	15.6362	15.8125	15.852	15.4513	15.6825	15.6932	15.7562	15.742	15.7068	15.6413	15.7868	15.9707	15.9786	15.9393	16.056
P40351	ALG8	13.7261	3	-0.0797399	0.996831	-0.214104	0.524379	0.591669	0.0374671	-0.305878	0.580874	-0.247088	0.363025	0.0120342	0.970462	0.759016	0.00767423	13.7016	13.9432	13.649	13.8726	13.6186	13.9705	13.4179	13.2172	13.0778	14.0311	14.7928	NA	NA	14.0678	14.1854	14.1363	13.9139	13.8622	13.5333	13.7379	13.7527	13.1394	13.2951	13.7558	13.7114	13.4466	13.5998	14.1838	12.9596	13.7584
P40352	RAD26	13.1041	15	0.0338197	0.996831	-0.0537719	0.867807	-0.866587	0.000100649	0.178517	0.727949	0.0923852	0.708456	-0.198469	0.437426	-0.925153	3.73684e-05	13.902	12.8412	12.9394	13.2976	13.1659	13.0977	13.362	13.1632	13.3072	12.9473	12.1158	12.0406	12.3038	12.5868	12.7662	13.4097	12.8955	13.543	12.9562	13.1727	13.3666	13.2537	13.2051	13.6419	13.4023	13.2393	13.0845	13.7064	13.1947	13.2141
P40354	NTA1	14.924	13	0.0322307	0.996831	0.147892	0.277124	-0.339828	0.00185476	0.0589148	0.85216	0.261628	0.0201065	0.121208	0.345881	-0.569225	3.21824e-06	15.1226	14.7733	14.8027	15.0083	14.8864	15.015	15.0685	15.3188	14.974	14.9565	14.4621	14.6906	14.4592	14.6653	14.6171	14.9492	14.8616	14.6909	14.8861	15.0444	15.071	14.8769	14.8327	15.0236	14.9226	15.2065	15.0559	15.4111	14.9395	15.1274
P40356	PGD1	12.5939	3	0.115868	0.984048	-0.324632	0.292034	-1.1282	2.5248e-05	0.0203021	0.978271	-0.627652	0.0139451	-0.229066	0.444127	-0.384676	0.0985551	12.6035	12.9202	13.1811	12.9898	13.2813	12.398	12.004	13.0847	12.8466	13.0194	11.6129	11.3006	12.3916	11.8547	12.1751	13.0092	12.6756	12.6904	13.0962	12.9251	12.8789	13.0533	12.666	12.9192	12.9806	12.2245	12.2503	11.9023	12.087	12.7941
P40357	SEC9	13.2556	18	0.00855561	0.996831	-0.128588	0.406309	-0.572938	1.46315e-05	0.129576	0.62984	0.108862	0.399637	-0.249608	0.0627768	-0.673244	1.08258e-06	13.0383	13.3257	13.3991	13.5329	13.3892	13.1811	13.2418	13.4997	12.9133	13.2065	12.573	12.6779	12.6876	13.0067	12.8753	13.085	13.3612	13.2991	13.4615	13.4358	13.4652	13.2938	13.5075	13.4867	13.5372	13.3999	13.4613	13.4918	13.4487	13.3851
P40358	JEM1	14.309	13	-0.209623	0.776998	-0.214801	0.287134	-0.742165	2.42952e-05	-0.159414	0.668227	0.378206	0.0233369	-0.265011	0.145198	-1.32999	1.23139e-09	14.3242	14.325	14.3483	14.174	14.4645	14.2169	14.0636	14.0119	14.1147	14.1549	13.7652	13.824	12.8468	13.55	13.9392	14.4077	14.5779	14.6209	14.514	14.5637	14.2883	14.2971	14.4339	14.4273	14.4404	14.7789	15.0466	15.1314	15.0086	14.6096
P40359	PSF2	13.1131	2	-0.458926	0.235811	0.0374731	0.893389	-0.48612	0.0058882	-0.297829	0.361503	-0.584746	0.00209353	-0.123624	0.577873	-0.3603	0.0345308	13.0225	13.1185	13.1852	13.2639	12.9375	13.5442	12.7524	13.1006	13.3715	12.9463	13.0643	12.5242	12.8528	12.1118	12.544	13.6071	13.4597	13.6321	13.5597	13.5636	13.486	13.273	13.461	13.124	12.9891	12.9622	13.113	13.1903	12.8916	12.7414
P40360	ARG2	14.7952	14	-0.0184145	0.996831	-0.122584	0.416504	0.1242	0.27793	0.0416286	0.908241	0.035871	0.801836	-0.182627	0.16697	0.0699147	0.542668	14.8497	14.6832	14.8062	14.7043	14.8205	14.5022	14.4276	14.9253	14.5287	14.8672	15.137	14.8157	14.976	15.0025	14.5538	14.723	14.8574	14.7599	14.7338	14.8819	14.9892	14.8044	14.8284	14.7911	14.751	14.7481	14.74	15.0117	14.8151	14.8204
P40361	YJL070C	13.5338	13	0.0560884	0.959507	-0.0252756	0.83737	-0.295401	0.000511394	-0.107147	0.536915	0.0267814	0.790123	0.137959	0.139108	-0.266094	0.00126599	13.6452	13.625	13.604	13.64	13.6293	13.6615	13.5759	13.4557	13.5887	13.7353	13.4863	13.2299	13.4644	13.3454	13.1405	13.6149	13.5865	13.681	13.4614	13.5193	13.3308	13.5222	13.4236	13.5775	13.4734	13.5689	13.6725	13.6137	13.4411	13.7007
P40362	UTP18	15.728	12	0.0291196	0.996831	-0.0197908	0.89296	-0.323789	0.00074971	0.0753613	0.744262	-0.148177	0.130885	-0.0660325	0.571869	-0.146493	0.100618	15.8224	15.7544	15.8812	15.7892	15.8125	15.8816	15.7766	15.8162	15.6845	15.802	15.6668	15.6293	15.5227	15.1846	15.4375	15.7277	15.8655	15.8599	15.7805	15.6806	15.8106	15.6964	15.9907	15.7653	16.0279	15.708	15.4583	15.65	15.6847	15.6724
P40363	YJL068C	16.137	15	-0.0157772	0.996831	0.177301	0.108519	0.222396	0.0135351	-0.00848421	0.976761	0.0589702	0.567824	0.170008	0.101603	0.147648	0.0905736	16.0442	15.9707	16.0886	15.9502	16.2165	16.1425	16.1606	16.0927	16.2966	16.4642	16.3222	16.3037	16.0355	16.349	16.3718	16.1087	16.0736	16.0016	16.0844	16.0808	16.1318	16.0135	15.9754	16.0217	16.1643	16.0192	16.1183	15.9939	16.3004	16.2121
P40364	MPM1	16.6823	13	0.011994	0.996831	0.389799	0.0172707	0.575507	8.98497e-05	0.110803	0.744262	0.0594744	0.715051	0.29099	0.0603225	0.528027	0.000216289	16.7226	16.348	16.4895	16.6275	16.3074	16.8441	17.1308	16.7113	17.0456	16.7122	16.9701	17.2298	16.9041	17.1196	17.1488	16.7737	16.5333	16.2371	16.5222	16.3686	16.3099	16.7609	16.5097	16.6887	16.7197	16.8418	16.4257	16.5639	16.4209	16.48
P40367	LAS21	12.0673	2	-0.146687	0.992236	-0.0761293	0.942865	-1.04386	0.102151	0.139494	0.896938	-0.469913	0.257683	-0.362311	0.655524	-0.720633	0.24624	NA	11.969	12.5071	12.2027	11.6402	NA	12.0036	NA	NA	NA	NA	11.0359	NA	NA	NA	11.01	12.1814	12.4592	12.7036	12.7779	12.2514	12.4361	12.5777	12.228	12.3365	NA	12.1158	12.1222	11.8461	10.9421
P40368	NUP82	14.9271	21	0.067704	0.851744	-0.139844	0.0653762	0.102635	0.100791	0.0635545	0.67153	0.0597452	0.391571	-0.135695	0.0605759	0.110593	0.0707957	14.894	15.032	14.9371	14.9266	14.9431	14.855	14.7879	14.7299	14.8019	14.8588	15.0673	15.0017	14.9847	15.0715	15.1208	14.9008	14.9154	14.8969	14.7777	14.9034	14.9823	14.9591	15.0217	14.9794	14.7696	14.9753	15.0859	14.8974	14.91	14.8244
P40395	RIC1	12.6029	10	0.0456587	0.996831	-0.142883	0.633157	-0.097852	0.662975	-0.042726	0.948594	-0.0222251	0.935588	-0.0544987	0.857338	-0.0299682	0.893365	12.7212	12.6896	12.6787	12.5872	12.707	12.829	12.4413	12.1822	12.5515	12.6652	13.3405	12.0079	12.4259	12.3354	12.7846	12.4923	12.6013	12.5322	12.8897	12.6399	12.6745	12.6787	12.6948	12.4452	12.4485	12.7812	12.7611	12.9816	12.4012	12.119
P40413	CCT5	17.3557	32	-0.0402744	0.966742	-0.12407	0.126631	-0.306393	2.83048e-05	-0.00693928	0.974381	-0.226289	0.00161605	-0.157405	0.0361511	-0.120378	0.0591342	17.4805	17.4199	17.3266	17.5437	17.4601	17.3391	17.2565	17.3841	17.3406	17.2903	16.9658	17.3083	17.0344	17.2272	17.1631	17.4275	17.4703	17.4874	17.5299	17.5171	17.4668	17.5077	17.4166	17.5117	17.4948	17.304	17.3054	17.1594	17.2788	17.2532
P40414	TPM2	14.5045	7	-0.182459	0.936879	-0.465156	0.10352	-0.40533	0.0787544	-0.638762	0.0693715	-0.481434	0.0502716	-0.00885212	0.976426	-0.106355	0.653745	15.1729	14.5079	14.3523	14.412	15.2802	13.8354	14.104	14.5647	14.1956	14.6999	14.3104	14.3063	14.085	14.6213	14.3757	15.3297	14.6736	14.782	14.7653	15.0869	14.3436	14.0471	14.2457	14.7578	14.0496	14.3056	14.7286	14.0489	14.6986	14.4488
P40416	ATM1	15.3061	24	-0.00865999	0.996831	-0.163838	0.0192455	0.0576156	0.323295	0.0468233	0.749481	0.0799188	0.198458	-0.219321	0.00133496	-0.0309632	0.596415	15.3773	15.2618	15.3422	15.282	15.2284	15.1361	15.1794	15.1358	15.094	15.1271	15.3929	15.4726	15.2992	15.1981	15.417	15.3663	15.3588	15.3087	15.3113	15.1899	15.298	15.3384	15.404	15.3347	15.394	15.3628	15.4092	15.4289	15.3669	15.3668
P40422	RPC10	18.1658	5	0.0621583	0.946054	0.0700941	0.533657	-0.13318	0.102409	0.126738	0.428671	0.111911	0.206097	0.00551484	0.96284	-0.182932	0.0231195	18.0711	18.1291	18.2042	18.3397	18.0941	18.2772	18.3217	18.2364	18.0735	18.2798	18.1752	17.9839	18.0401	17.9285	18.0445	18.1098	18.0568	18.0617	18.1341	18.165	18.0525	18.2008	18.2787	18.1841	18.4449	18.1253	18.0931	18.3124	18.2977	18.2584
P40433	PFK26	15.3122	20	-0.0185301	0.996831	0.155345	0.0814757	0.162864	0.0261878	-0.202929	0.0670538	-0.454718	8.83313e-07	0.339744	0.000172591	0.599053	2.45575e-09	15.3747	15.2749	15.408	15.324	15.4159	15.4838	15.5555	15.685	15.3805	15.4695	15.5874	15.4665	15.6359	15.517	15.4051	15.4536	15.4087	15.289	15.3519	15.387	15.0839	15.2069	15.2203	15.27	15.0945	15.1061	14.8604	14.909	14.9166	14.8245
P40438;P40890	VTH1;VTH2	13.0355	14	0.0288055	0.996831	0.0907659	0.596135	-0.011618	0.932148	0.071568	0.8417	-0.0502239	0.734258	0.0480033	0.777819	0.0674114	0.582609	13.2452	13.0346	12.9317	13.1753	12.7789	13.0361	13.1842	13.4095	13.2167	12.7729	13.3316	12.866	13.0201	13.0986	12.7912	12.9893	12.8869	12.9914	13.0565	13.0975	13.0057	13.1015	13.0952	13.1199	13.057	13.0665	12.8035	13.0041	12.9703	12.926
P40449	YIL161W	11.9747	5	0.116812	0.97291	-0.163668	0.587939	-0.169555	0.444006	-0.129735	0.834213	0.0372013	0.897506	0.0828785	0.781225	-0.0899449	0.682798	12.4702	11.9247	11.6527	11.9062	12.5667	12.0324	12.0598	11.5764	12.3009	11.7325	12.1835	12.331	11.6339	11.8526	11.6717	11.7848	11.8439	12.1605	12.1004	12.0468	11.9936	12.0436	11.8986	11.5846	11.7673	12.1153	12.3224	11.7675	12.3444	11.5729
P40450	BNR1	11.6315	6	-0.0850314	0.991946	0.140605	0.650848	-0.2869	0.323609	0.00659654	0.992446	-0.307583	0.218486	0.048977	0.874817	-0.0643485	0.836244	12.2169	11.3806	11.2136	11.5418	11.7812	11.6531	11.6785	11.3046	12.0908	12.1102	NA	NA	11.0976	NA	11.5823	11.4926	11.4634	11.6592	11.8781	12.066	11.8263	11.5984	11.9877	11.6528	11.5271	11.5338	11.2956	11.1356	NA	11.6521
P40452	COA1	16.1013	9	0.159111	0.535977	0.286735	0.00630968	0.309333	0.000574397	0.185705	0.181215	0.186713	0.0388227	0.260141	0.00827925	0.28173	0.00127559	16.2422	15.9542	15.9016	16.0914	15.9078	16.5058	16.245	16.2875	16.2555	16.2372	16.3591	16.3227	16.2941	16.3658	16.3022	15.8148	15.9521	15.9658	15.7112	15.8578	15.9171	16.1031	16.0235	16.0622	16.1243	16.2178	16.0272	15.9125	15.9478	16.1299
P40453	UBP7	13.2073	11	-0.0660113	0.986732	-0.131277	0.521268	0.134356	0.378416	-0.0113694	0.980806	-0.0609519	0.738158	-0.185919	0.300885	0.129297	0.38168	13.3881	13.2698	13.0771	12.9512	13.2432	13.0691	13.369	13.2054	12.6095	13.0201	13.4445	12.9487	13.1532	13.545	13.5098	13.1489	13.4062	13.2566	13.2057	13.2419	13.5174	13.3146	13.0819	13.186	13.1027	13.123	13.109	13.1373	13.4544	13.131
P40454	RRD1	13.2466	4	-0.168631	0.895993	0.229655	0.328648	0.572668	0.00204622	-0.2233	0.580874	0.349931	0.0672492	0.284324	0.175215	0.0541053	0.773765	12.8293	12.9528	12.9845	13.3444	12.9265	12.7515	13.5534	13.3193	13.1034	13.4582	13.4365	13.759	13.2906	13.5855	13.8292	12.9262	12.9739	13.363	13.4478	13.1699	13.1207	13.0737	12.5679	12.8367	13.1652	13.1886	13.5419	13.5451	13.5407	13.814
P40456	ESL1	11.9601	8	0.00249236	0.997131	-0.220987	0.578432	-0.24423	0.431049	-0.0645432	0.947423	0.15555	0.643308	-0.153952	0.685135	-0.397287	0.176923	12.2483	11.7451	12.0533	12.1152	11.9255	11.7956	11.0463	11.226	12.6087	12.3061	12.1216	11.3032	12.0868	11.5815	NA	12.6453	12.2424	11.7888	11.6064	11.7922	12.0598	11.8679	11.6283	11.9617	12.2346	12.217	12.0307	12.021	12.1185	12.4656
P40457	MLP2	15.7779	37	-0.105275	0.808125	-0.00124404	0.993053	0.0241171	0.810781	0.0822934	0.708789	0.0272337	0.812132	-0.188812	0.0703316	-0.108391	0.221472	15.728	15.7716	15.7767	15.5076	15.7322	15.6856	15.7201	15.6939	15.6494	15.7608	15.9493	15.8155	15.7686	15.425	15.6783	15.8184	15.9123	15.8388	15.851	15.622	16.0531	15.8154	15.8266	15.8801	15.8787	15.8866	15.8642	15.7562	15.9265	15.7452
P40459	PAN6	15.4981	10	0.0395831	0.992428	0.184552	0.149524	0.300871	0.00405674	0.0785877	0.765506	-0.0437116	0.724853	0.145547	0.229236	0.384166	0.00036007	15.5809	15.3177	15.2577	15.5904	15.4091	15.7614	15.4189	15.6152	15.535	15.7479	15.7498	15.7847	15.6522	15.7522	15.7211	15.3186	15.4771	15.4827	15.4801	15.1992	15.3882	15.5173	15.3985	15.518	15.5287	15.4137	15.5443	15.0732	15.2206	15.4874
P40460	NDC80	13.4834	15	-0.0169926	0.996831	-0.189512	0.385075	-0.73964	4.84794e-05	-0.151069	0.705586	-0.0368834	0.860704	-0.0554357	0.809795	-0.719749	5.81394e-05	13.9088	13.5303	13.3688	13.8305	13.6668	13.8259	13.3333	13.398	13.4057	13.3946	12.9811	12.763	13.1848	13.0069	12.6712	13.995	13.4336	13.5224	13.5939	13.8452	13.3454	13.6021	13.8037	13.2401	13.6434	13.521	13.7376	13.3868	13.5543	14.006
P40462	TMA108	16.7567	31	-0.010153	0.996831	0.0787199	0.276296	-0.355835	3.15685e-07	-0.081783	0.472951	0.14597	0.0148406	0.15035	0.019989	-0.511958	3.08695e-10	16.8171	16.7695	16.793	16.8546	16.7015	16.907	16.8015	16.8579	16.9516	16.8113	16.4744	16.5176	16.3091	16.5052	16.3503	16.7924	16.7701	16.7759	16.816	16.8322	16.6723	16.7825	16.7261	16.7182	16.6785	17.0049	16.9863	16.8743	16.8961	16.9548
P40463	VHS2	13.9463	12	0.104957	0.937856	-0.500294	0.00254145	-0.996395	2.04719e-08	0.0446173	0.915751	0.33565	0.0188542	-0.439955	0.00496329	-1.22709	2.88855e-10	14.0889	14.2879	14.1959	14.2096	14.1418	13.7474	13.817	13.477	13.7428	13.6385	13.3404	13.5042	12.9895	12.7137	13.3942	13.9184	14.2381	14.2046	14.0291	14.009	14.0862	14.1138	14.3346	14.0317	14.056	14.5203	14.3525	14.2832	14.6496	14.2719
P40464	FLX1	12.3545	5	0.328467	0.709325	-0.0676661	0.840531	-0.527358	0.0686803	0.228478	0.659293	0.0994515	0.707161	0.0323231	0.919419	-0.298342	0.293554	12.4922	12.6979	12.6135	12.2793	12.5565	12.5621	12.6103	11.9261	12.4756	12.727	NA	NA	NA	11.3899	12.6111	12.161	12.3676	12.3712	12.0819	12.0152	12.6537	12.6762	12.3812	12.1789	12.2494	11.8914	12.4306	12.4713	12.12	12.581
P40466	FKH1	14.555	12	-0.0887632	0.893962	-0.0861121	0.498177	-0.451339	1.77867e-05	0.0288059	0.92254	0.242704	0.0146084	-0.203681	0.0572835	-0.782806	1.45779e-09	14.6883	14.5442	14.5944	14.4848	14.4631	14.4761	14.3444	14.6146	14.3967	14.5125	14.124	14.2265	14.1933	14.2404	13.734	14.566	14.6286	14.6961	14.7449	14.583	14.7045	14.5654	14.6771	14.6932	14.7225	14.8186	14.7496	14.9916	14.9953	14.8772
P40467	ASG1	15.0096	20	0.0155867	0.996831	-0.220232	0.0280248	-0.532342	2.74021e-07	-0.0578465	0.790321	-0.0231971	0.826261	-0.146799	0.129291	-0.493558	7.26878e-07	15.2128	15.2231	15.2431	15.1004	15.0024	15.0275	14.9493	14.8197	14.8738	15.0104	14.7714	14.3589	14.5535	14.6707	14.7657	15.1435	15.1594	15.2608	15.078	15.0622	15.0327	15.0965	15.0884	15.0622	15.1348	14.9655	15.1696	15.1956	15.1822	15.075
P40468	TAO3	14.0387	30	0.00498597	0.996831	0.0612823	0.798656	-0.137192	0.391286	-0.0640186	0.89446	0.00779792	0.968868	0.130287	0.512221	-0.140004	0.365384	14.1868	14.2188	14.1868	14.1181	13.6056	14.1301	14.0621	14.3413	14.358	13.7311	14.0833	14.0869	13.5089	14.0273	13.9239	14.1164	13.9228	14.1745	14.1051	13.9724	13.8503	14.2677	13.9181	13.7271	14.2079	14.2094	13.9622	14.0687	14.074	14.0159
P40469	MET18	14.344	23	-0.144247	0.837643	0.00830913	0.973906	-0.0131187	0.929027	-0.21688	0.383158	-0.0199262	0.908325	0.080942	0.631393	-0.137439	0.279931	14.3075	14.2612	14.1439	14.4787	14.3695	14.5877	14.0377	14.0994	14.4687	14.4089	14.3564	14.0911	14.3057	14.4841	14.2579	14.4728	14.3755	14.2808	14.4543	14.6986	14.0955	14.4839	14.1253	14.1054	14.3875	14.2765	14.5169	14.6661	14.2781	14.4449
P40471	AYR1	16.5891	14	-0.159297	0.66112	-0.0198326	0.904198	-0.204589	0.0417615	-0.0718305	0.783481	-0.196666	0.0657338	-0.107299	0.384712	-0.16722	0.0879555	16.4979	16.4594	16.5122	16.6945	16.7941	16.6053	16.4421	16.5547	16.5649	16.692	16.3615	16.3151	16.3094	16.4172	16.532	16.6601	16.6733	16.7609	16.9538	16.7064	16.6715	16.6683	16.6401	16.7484	16.6671	16.4229	16.6407	16.89	16.3303	16.4873
P40472	SIM1	16.3547	6	-0.18835	0.650468	-0.67836	1.16695e-05	-0.844519	2.69497e-08	-0.505194	0.00195081	0.0608432	0.657816	-0.361516	0.00706046	-1.09371	1.47584e-10	16.498	16.6499	16.4678	16.6521	16.6744	15.7705	16.1163	15.8559	15.9051	15.9025	15.7532	16.0494	15.4871	15.6125	15.8174	16.7863	16.9379	16.6075	16.7116	16.8406	16.0349	16.3744	16.222	16.3669	16.3597	16.7294	16.6442	17.0755	16.9457	16.7933
P40474	QDR2	11.7501	4	-0.0283513	0.996831	-0.0421039	0.903756	-0.624924	0.0064497	-0.475982	0.167732	-0.747367	0.00145129	0.405526	0.100447	0.0940912	0.683389	12.1285	12.1071	12.2316	11.8836	11.8483	12.2647	11.571	12.0396	11.9214	12.1919	10.9046	11.029	NA	11.8046	11.9214	11.6852	11.8688	11.9209	12.3425	12.5235	11.6788	11.6691	11.5048	11.3598	11.7485	11.448	11.5069	11.327	11.1019	11.2203
P40476	PRM5	13.7349	4	0.0788057	0.970617	-1.28317	8.28773e-09	-1.00874	3.47791e-08	-1.00496	1.56487e-06	-0.617819	0.000121602	-0.199411	0.22762	-0.312118	0.0233709	14.1579	14.261	14.612	14.5425	14.5607	13.2456	12.7591	13.255	13.2561	13.2022	13.3553	13.6445	13.7779	13.2342	13.0783	14.4791	14.1721	14.3644	14.3974	14.327	13.3477	13.4896	13.2309	13.3031	13.3438	13.737	13.8885	13.5563	13.8065	13.6625
P40477	NUP159	17.7149	43	-0.0302479	0.970617	0.131181	0.0435643	0.0402351	0.469205	-0.000156939	0.999781	-0.104189	0.0679724	0.10109	0.105048	0.114177	0.030442	17.7101	17.6692	17.7077	17.7252	17.631	17.8224	17.8033	17.931	17.7908	17.7516	17.7775	17.6451	17.7603	17.7487	17.7127	17.6941	17.7577	17.7292	17.6756	17.7379	17.6825	17.7405	17.7381	17.6776	17.7549	17.7589	17.5473	17.536	17.6397	17.5916
P40478	POR2	13.2201	12	0.205985	0.710959	-0.158622	0.393484	-0.541239	0.000298884	0.214931	0.433751	0.290273	0.0509303	-0.167568	0.322716	-0.625528	4.48304e-05	13.3121	13.3991	13.2294	13.4737	13.3633	13.4872	13.1343	13.0335	13.299	13.0304	13.0004	13.1602	12.8362	12.5974	12.4772	13.3984	13.028	13.1268	13.1521	13.0422	13.5662	13.2691	13.324	13.4018	13.2611	13.203	13.2671	13.7342	13.441	13.5537
P40480	HOS4	13.126	16	0.00555985	0.996831	-0.187678	0.527615	-0.610593	0.00556448	0.078006	0.910448	0.126066	0.62007	-0.260124	0.322106	-0.731099	0.00108271	13.1852	13.1586	13.3255	13.0485	13.4214	12.9183	13.0358	13.2835	13.1098	12.8534	13.1577	11.861	13.351	12.1801	12.5363	13.2055	13.3852	13.0881	13.1853	13.2473	13.3599	13.0975	13.2913	13.3069	13.4458	13.3374	13.4757	13.5595	13.3639	13.0052
P40481	HPM1	14.9779	8	0.0778695	0.925132	0.00587716	0.973906	0.115904	0.212783	-0.0218183	0.945293	0.116347	0.248518	0.105565	0.350001	0.0774262	0.398685	15.0185	14.9532	15.0968	14.9542	14.8811	15.0475	15.0692	14.8595	15.0907	14.8663	15.0763	15.306	14.8796	15.2591	14.9623	14.9603	14.8358	14.7448	15.0117	14.9619	15.0735	14.8046	14.8488	14.8778	14.8007	15.0223	14.9003	15.1122	15.0576	15.0038
P40482	SEC24	17.7777	43	0.0689633	0.968159	0.106326	0.49367	-0.0306044	0.808443	-0.0214249	0.949598	-0.0267413	0.853892	0.196714	0.136363	0.0651001	0.570995	17.8724	17.8481	17.5829	17.8017	17.933	17.9367	17.7758	17.9236	17.843	18.0906	17.6372	17.7007	17.8219	17.9081	17.8172	17.9061	17.7997	17.4877	17.7834	17.7164	17.5812	17.771	17.799	17.6162	17.8188	18.036	17.7262	17.3849	17.7449	17.6677
P40483	YIL108W	15.8099	35	-0.00105139	0.996831	-0.117031	0.190073	-0.246747	0.000889491	-0.0814782	0.61773	0.400981	4.05926e-06	-0.0366044	0.703675	-0.648779	2.94374e-10	15.7808	15.8307	15.7914	15.8572	15.8238	15.6821	15.6691	15.6478	15.6823	15.8174	15.5517	15.4318	15.5187	15.6823	15.6658	15.867	15.9007	15.8102	15.7014	15.8099	15.687	15.7695	15.8076	15.7287	15.6891	16.1881	16.2764	16.3874	16.0129	16.2293
P40484	MOB1	14.7405	11	0.0375241	0.996831	-0.361235	0.00800895	-0.460659	0.000135785	-0.115394	0.663452	-0.236004	0.0457643	-0.208317	0.106957	-0.187131	0.0846809	14.7658	14.9644	15.0831	15.0483	14.9125	14.6095	14.5918	14.4895	14.5459	14.7312	14.5669	14.3408	14.339	14.5825	14.6416	14.7729	14.7432	15.0364	15.1459	14.8881	14.6794	14.9194	14.7892	14.7347	14.8867	14.6916	14.6829	14.3771	14.6873	14.9676
P40485	SLM1	15.2314	14	0.0552242	0.946054	0.0481506	0.647315	-0.235701	0.00187075	0.0250744	0.913994	0.280307	0.000595125	0.0783005	0.384168	-0.460784	2.76329e-07	15.2767	15.1809	15.2076	15.1428	15.3889	15.2902	15.2891	15.2366	15.3158	15.306	14.943	14.9553	14.9381	15.0057	15.1764	15.1814	15.2503	15.2545	14.997	15.2375	15.1568	15.2696	15.3826	15.1053	15.1319	15.3967	15.4887	15.5157	15.438	15.4833
P40486	SHQ1	14.1856	8	0.0471312	0.996831	0.284224	0.209549	0.39635	0.0267838	0.00618658	0.992446	0.249306	0.1963	0.325169	0.117511	0.194175	0.267205	13.8108	14.1512	14.201	13.9882	14.1147	14.2289	14.7218	14.2111	14.4995	14.0257	14.5719	14.5062	14.546	14.0672	14.5563	14.415	13.8973	13.9584	14.1476	13.612	13.7935	13.8264	14.4066	14.1684	13.8662	14.4267	14.2178	13.928	14.4594	14.2448
P40487	DPH1	14.2827	8	-0.0593856	0.991946	-0.0805554	0.707768	-0.522395	0.000720947	-0.033147	0.947423	0.074035	0.673411	-0.106794	0.570029	-0.655815	4.55229e-05	14.2367	14.3276	14.332	14.4554	14.3816	14.4469	14.255	13.9856	14.2547	14.3883	13.6233	13.6947	14.2376	13.3715	14.1943	14.5734	14.3601	14.4878	14.3156	14.2932	14.4176	14.4453	14.2837	14.5453	14.1727	14.3854	14.6205	14.5979	14.4704	14.3263
P40491	FMC1	16.7069	10	0.14734	0.560687	0.0399784	0.742879	0.0113904	0.90401	0.221164	0.0747461	-0.249369	0.00485397	-0.0338463	0.766601	0.408099	1.02483e-05	16.8485	16.7633	16.6526	16.8779	16.7412	16.8348	16.9755	16.9723	16.7161	16.5849	16.9017	16.9294	16.745	16.7111	16.6533	16.6318	16.646	16.5954	16.7048	16.5689	16.7916	16.8152	16.9434	16.8868	16.8157	16.4768	16.2968	16.4265	16.3545	16.3453
P40492	FYV10	12.4487	8	-0.126541	0.991946	0.335196	0.434231	0.161438	0.659735	0.169663	0.858834	-0.0506673	0.905234	0.0389922	0.932007	0.0855643	0.809497	12.1757	11.8056	12.2832	12.5062	12.6428	12.7465	12.7762	12.9071	12.3396	12.3201	11.4398	NA	12.3655	12.8374	13.1338	12.9202	12.44	12.2779	12.4378	11.9703	12.8974	12.897	12.1708	12.5652	12.364	12.377	12.8583	12.5875	11.4255	12.5445
P40493	BMT5	13.8909	2	-0.137361	0.951967	0.203819	0.416092	0.409966	0.0292474	-0.0522407	0.930699	-0.354924	0.0755424	0.118699	0.626348	0.627529	0.00118069	13.8914	14.06	13.7442	13.3749	13.8687	13.8492	13.8462	14.4788	13.5863	14.1976	14.4448	14.0264	14.4464	14.4307	13.6405	13.8235	13.9232	13.8309	14.0525	13.9958	13.8707	13.8932	13.8835	14.0924	13.6248	13.3393	13.5954	13.7992	13.4302	13.6871
P40494	PRK1	13.4236	16	0.104742	0.968941	0.0644688	0.812046	0.346268	0.0472546	0.131196	0.776131	0.252622	0.180406	0.0380153	0.879902	0.198388	0.247256	13.3764	13.2039	13.4834	13.4015	13.2526	13.7781	13.3811	13.4205	13.5192	12.9413	13.8239	13.3813	13.8254	13.9685	13.4501	13.391	13.3896	13.5154	12.9036	12.9946	13.1298	13.5498	13.5441	13.4789	13.1475	13.4659	13.5695	13.1368	13.6469	13.6382
P40495	LYS12	17.8165	25	-0.135194	0.572489	-0.0166495	0.891072	-0.257639	0.0011241	-0.0518675	0.796131	-0.336202	0.000116186	-0.0999759	0.268326	-0.0566314	0.45416	17.7579	17.6886	17.7984	17.9606	18.0909	17.8403	17.7768	17.8132	17.8846	17.8982	17.6741	17.4883	17.4739	17.7701	17.6018	18.0077	17.9456	17.9385	18.0753	18.0053	17.8808	17.924	18.0028	17.9714	17.934	17.6597	17.6065	17.723	17.6418	17.6604
P40496	RSM25	17.2173	18	0.75665	0.510161	0.182668	0.756639	0.615839	0.11578	0.28224	0.782855	-0.255124	0.573181	0.657077	0.149548	1.62761	0.000113467	17.5565	16.4824	18.054	17.6387	17.5583	17.9563	18.0507	17.6756	17.8857	16.6349	18.4457	18.241	16.5935	18.6857	18.4031	16.8522	16.3692	16.7707	16.707	16.8074	16.5456	17.1256	17.1574	17.0579	17.0313	17.3021	16.4113	15.9573	16.2098	16.3505
P40498	UTP25	15.9242	27	0.00168407	0.996831	-0.0746121	0.403001	0.00837894	0.912454	-0.00618721	0.976761	-0.163208	0.0222616	-0.0667409	0.422967	0.173271	0.00935952	15.9356	15.8964	16.077	15.9529	15.9595	15.9395	15.8774	15.8085	15.812	16.011	15.9362	15.8946	15.9042	16.0063	16.1221	16.0839	15.9452	15.8262	15.9641	15.9937	15.8937	15.8879	15.9414	15.9822	16.0768	15.7236	15.809	15.8063	15.8454	15.8126
P40499	ICE2	14.3231	6	0.0227899	0.996831	0.233492	0.291517	0.0924159	0.610647	-0.102069	0.839415	0.104377	0.601225	0.358351	0.0695518	0.0108285	0.954473	14.2227	14.3927	13.9715	14.4268	14.3855	14.6103	14.4028	14.2684	14.7611	14.5239	14.3453	14.2638	14.0338	14.5125	14.7057	14.2321	14.2217	14.3051	14.3891	14.1373	13.6674	14.3929	14.0899	14.315	14.3096	14.0077	14.305	14.8353	14.2858	14.3732
P40501	AVT7	14.6976	5	0.0113825	0.996831	-0.0691368	0.832592	-0.163582	0.455709	0.116598	0.852764	0.0768975	0.770989	-0.174352	0.518784	-0.229097	0.270268	14.6592	15.0353	14.6136	14.5481	14.6927	14.9636	14.5399	14.1532	14.7626	14.784	14.6276	14.1815	14.5128	14.9271	14.4821	14.4189	14.8347	14.8282	14.8948	14.5156	14.6555	15.1842	14.7011	14.6204	14.9138	14.8925	14.7407	15.4482	14.3035	14.4918
P40502	AIM19	13.3835	3	-0.117428	0.981213	0.318292	0.282842	0.278119	0.22927	-0.26211	0.619471	-0.256333	0.309636	0.462974	0.0806346	0.417024	0.0630621	13.4848	12.5364	13.4296	13.3967	13.7115	13.4809	13.5398	13.795	13.8764	13.4583	13.7448	13.5325	13.3197	13.5643	13.7882	13.3074	12.8308	13.6647	13.8199	13.5232	13.2751	13.0099	13.0598	13.0799	13.4109	12.7835	13.0677	13.7922	13.0855	13.1356
P40504	KTR7	13.2305	8	0.185314	0.986489	-1.60768	0.00172347	-1.70769	0.00216723	-0.21361	0.858286	0.121106	0.811903	-1.20876	0.010215	-1.64348	0.00270299	13.7445	14.1644	13.8613	13.4539	13.6498	12.3695	12.9188	11.4136	11.5308	12.6029	NA	NA	NA	11.0953	13.0389	13.7577	13.6075	13.5353	13.5033	13.5435	13.042	13.1332	13.3878	13.8441	13.4722	14.0454	13.9741	12.4274	13.9259	14.1802
P40505	SDS3	13.8156	8	-0.0342295	0.996831	0.221039	0.644745	0.410912	0.218851	-0.0576496	0.952575	0.37699	0.301228	0.244459	0.566528	-0.000306839	0.99921	13.5295	13.6385	13.6396	13.6045	13.7875	13.8872	13.4625	14.9059	13.3465	13.7027	13.9653	13.8167	14.1326	14.2869	14.0525	13.7789	13.8945	13.5743	13.5139	13.6092	13.8455	13.4335	13.6281	13.4887	13.6867	13.5703	13.4512	13.9044	15.5916	13.7381
P40506	CAB2	16.2859	19	0.118948	0.592224	0.0272491	0.793627	0.154815	0.0236781	0.135672	0.247708	0.35948	1.16818e-05	0.0105251	0.916056	-0.0857162	0.197787	16.1356	16.198	16.2866	16.2834	16.2588	16.2841	16.2721	16.298	16.2519	16.1926	16.3214	16.4105	16.3271	16.571	16.3064	16.0742	16.1664	16.0871	16.1344	16.1057	16.2472	16.2372	16.2821	16.2884	16.1912	16.6197	16.4392	16.6121	16.3374	16.3566
P40507	AIR1	13.6018	3	-0.0568385	0.996247	-0.214101	0.279156	-0.158259	0.308681	-0.0251844	0.95594	-0.432161	0.00888393	-0.245755	0.169615	0.217063	0.146573	13.4357	13.9078	13.7578	13.7787	13.6785	13.3854	13.2259	13.5217	13.3405	14.0146	13.6905	13.4805	13.558	13.3646	13.6737	13.684	13.782	13.5784	13.964	13.8344	13.5802	13.7158	13.9884	13.7042	13.7282	13.5012	13.579	12.916	13.2804	13.4053
P40508	YIL077C	13.6191	2	-0.0663798	0.985986	0.198178	0.277499	-0.105505	0.499159	0.344974	0.122821	0.441136	0.00418077	-0.213176	0.200479	-0.613021	0.000149074	13.3665	13.6759	13.5783	13.1299	13.3974	13.5315	13.9011	13.6642	13.5625	13.4795	13.2724	13.6022	NA	13.1189	13.3029	13.3625	13.7136	13.477	13.3487	13.5781	13.9828	13.6327	14.0857	13.7753	13.7283	13.9279	13.9111	13.6473	14.2432	13.9561
P40509	SEC28	15.6603	11	-0.100512	0.965675	-0.452974	0.0168781	-0.410544	0.00911445	-0.372897	0.130691	-0.0100694	0.959665	-0.180589	0.341592	-0.500987	0.00165883	15.979	15.8402	15.6319	15.7909	15.8472	15.5372	14.7959	15.2809	15.5292	15.6811	15.3474	15.2593	15.1127	15.4868	15.8303	15.9574	15.831	16.0453	15.9231	15.8349	15.5759	15.6107	15.4077	15.6118	15.5211	15.8465	16.0424	16.166	15.7508	15.7356
P40510	SER33	16.2947	10	-0.0998873	0.722323	-0.117612	0.177518	-0.24136	0.00089086	-0.18174	0.0842611	-0.372752	8.85172e-06	-0.0357592	0.704019	0.0315051	0.657524	16.2847	16.3233	16.4265	16.4699	16.4805	16.2388	16.1629	16.2966	16.2799	16.4187	16.1535	16.0852	16.1814	16.0223	16.3356	16.4864	16.5136	16.437	16.5002	16.5472	16.2162	16.3459	16.3579	16.2873	16.3683	16.1865	16.2085	16.054	16.1139	16.0576
P40513	MAM33	17.6391	12	-0.00364582	0.996831	-0.35345	0.0119619	-1.35642	3.1076e-12	-0.228621	0.247708	-1.16578	1.27676e-10	-0.128475	0.36264	-0.194279	0.083888	18.4044	18.0154	18.1741	18.1151	18.0641	17.8173	17.6541	17.8633	17.773	17.8982	16.8765	16.7619	16.4467	17.0411	16.8648	18.095	18.2301	18.3223	18.0243	18.1195	17.9405	17.9518	18.0217	17.7944	17.9398	16.9219	17.0047	16.7196	17.2363	17.0798
P40514	YIL067C	11.1061	2	-0.229354	0.95966	0.378061	0.398435	0.418815	0.24406	0.0179505	0.987543	0.223081	0.5655	0.130757	0.780485	-0.0336203	0.931037	10.6578	10.545	11.1244	10.6839	11.1037	11.1524	10.6336	11.6551	11.3273	11.2367	12.0702	NA	10.7806	11.3924	10.7239	11.2803	10.9015	11.0583	11.4095	10.612	11.1769	10.7004	10.9344	11.6026	10.9372	10.8922	10.6174	12.4717	11.1843	11.2114
P40515	FIS1	16.9124	11	0.0441301	0.984048	0.121951	0.297105	0.139673	0.12143	-0.00098931	0.996665	-0.0281367	0.804477	0.167071	0.112149	0.21194	0.0175342	16.7427	16.976	17.0045	16.7551	17.0004	17.0354	17.0449	17.0979	16.969	16.9413	17.1352	17.0739	16.9368	16.8774	17.1538	16.7514	17.0643	16.9189	16.7942	16.7291	16.9956	16.8087	16.738	16.8275	16.8833	16.9741	16.9272	16.7365	16.7476	16.7318
P40516	EFM4	15.4528	7	-0.0506835	0.991946	0.101586	0.567206	0.180616	0.156659	-0.151062	0.602792	-0.25164	0.0636199	0.201965	0.174637	0.381572	0.00314871	15.362	15.4533	15.541	15.3729	15.5085	15.5736	15.3714	15.4482	15.781	15.5716	15.7809	15.2621	15.5827	15.6577	15.8576	15.2847	15.3783	15.4655	15.7356	15.6272	15.1763	15.3453	15.3624	15.5415	15.3104	15.0563	15.1938	15.4994	15.0881	15.3954
P40517	YRB2	16.0687	14	0.0498283	0.946054	0.0954848	0.256234	0.161788	0.0139441	0.00889581	0.965063	0.0682195	0.344351	0.136417	0.0702554	0.143397	0.0258143	15.9884	16.1256	16.0047	16.0272	16.0437	16.0946	16.0797	16.1007	16.233	16.1591	16.1106	16.2863	16.2062	16.144	16.2514	16.0468	15.9822	15.919	16.009	15.9835	15.892	15.9842	16.0359	15.9772	16.0956	16.1574	16.085	15.8417	16.0976	16.0997
P40518	ARC15	19.9285	8	0.116122	0.915973	-0.299043	0.0617127	-0.408631	0.0026868	-0.522751	0.00489387	-0.440798	0.00230009	0.33983	0.0255277	0.148289	0.253036	20.3402	20.1886	20.1874	20.4042	20.2051	19.9241	19.7874	19.9215	19.901	20.2964	19.7691	19.9238	19.6417	19.8204	20.1274	20.3438	20.3824	19.8204	20.0684	20.1301	19.4069	19.7184	19.5199	19.7659	19.7202	19.9289	19.6291	19.47	19.7971	19.716
P40522	VHR1	13.116	6	0.138618	0.95966	-0.296345	0.262452	-1.0233	1.24426e-05	0.00828589	0.992446	0.156253	0.504379	-0.166013	0.525856	-1.04093	8.07784e-06	13.3369	13.2743	13.3006	13.5606	13.4167	12.7935	13.1238	13.4948	13.2259	12.7695	12.3852	12.6062	13.0692	11.8013	11.9109	13.2665	13.1496	13.2125	13.3666	13.2009	13.1024	13.1238	13.4115	13.07	13.5299	13.6929	13.1717	13.392	13.4691	13.2517
P40523	YIL055C	12.9766	6	0.128415	0.953226	-0.0420293	0.881436	0.0128148	0.948335	-0.0852602	0.873066	-0.163832	0.405839	0.171646	0.438855	0.305061	0.0776737	13.0671	12.9552	13.1761	12.969	13.2683	12.8469	13.1337	12.5557	13.191	13.4982	13.1593	13.1359	13.1645	12.8203	13.2198	12.7883	13.2555	12.9397	12.999	12.8112	13.2855	12.9283	12.5953	12.9165	12.6417	13.0852	12.7879	12.5391	12.9988	12.5635
P40525;P87262	RPL34A;RPL34B	22.3473	10	-0.0235091	0.996831	0.146049	0.370439	-0.0285838	0.835119	0.121334	0.68128	0.0874477	0.537931	0.0012053	0.993619	-0.139541	0.248779	22.2477	22.2225	22.3344	22.3158	22.2857	22.2875	22.5515	22.6125	22.3338	22.3511	22.1977	22.2382	22.1597	22.1969	22.4707	22.3499	22.4946	22.3101	22.2092	22.1599	22.4532	22.3129	22.5538	22.4137	22.3967	22.2612	22.0715	22.9045	22.3911	22.3325
P40527	NEO1	14.1347	16	0.0475815	0.996831	0.133764	0.607057	0.0991969	0.609264	0.0925345	0.868939	0.306593	0.118015	0.0888108	0.72215	-0.159814	0.379197	14.0573	13.9797	14.0068	14.2671	13.9547	14.173	14.2985	14.2106	14.1674	14.0848	14.2593	14.3252	13.3588	14.5986	14.2196	13.7685	14.0244	14.1246	13.9006	14.2095	14.0497	14.137	14.299	14.0542	13.9504	14.1777	14.0862	14.81	14.2605	14.2262
P40528	SYG1	12.6043	9	0.302752	0.894543	-0.280592	0.522001	-0.747386	0.0198333	-0.0648662	0.948594	0.0352982	0.934092	0.0870263	0.851683	-0.479933	0.123899	12.8459	13.0028	12.2216	13.3798	13.2096	12.6251	12.8568	12.9121	12.5951	12.2677	11.3985	12.9466	12.6408	11.3609	12.576	12.1434	12.9586	12.242	12.9298	12.8722	12.8486	12.5765	12.3997	12.6997	12.2971	12.3581	12.4107	13.223	12.7177	12.6129
P40529	AGE2	14.2359	10	-0.0631446	0.95966	-0.118857	0.325675	-0.352607	0.000355112	0.0759976	0.745629	0.371009	0.000361441	-0.257999	0.0157534	-0.786761	1.23139e-09	14.1545	14.138	14.2383	14.2167	14.2943	14.0434	14.1153	14.2791	13.9677	14.042	13.9868	13.8775	13.9782	13.8014	13.6349	14.2418	14.4019	14.3233	14.2326	14.1579	14.4043	14.237	14.3236	14.3754	14.3972	14.493	14.4573	14.776	14.8692	14.6171
P40530	PKP1	13.7533	6	-0.177976	0.888846	0.123407	0.633591	-0.461841	0.0110125	-0.120677	0.803859	0.277484	0.151483	0.0661077	0.791683	-0.9173	7.4975e-06	13.5983	13.982	13.6087	13.7662	13.5178	13.7201	13.5511	13.7435	14.1644	13.9111	13.3506	12.9158	12.8569	13.7227	13.3179	13.8109	13.66	13.6232	13.9728	14.2961	13.6557	14.0479	13.9029	13.6498	13.5033	14.3174	14.1852	14.0714	13.9538	14.2227
P40531	GVP36	19.3995	20	-0.00491415	0.996831	-0.041294	0.700276	0.0403699	0.600028	-0.125026	0.361503	-0.133789	0.0851491	0.078818	0.377778	0.169245	0.0186958	19.518	19.3553	19.4181	19.4559	19.4544	19.4061	19.3145	19.4476	19.4574	19.3696	19.4476	19.64	19.2406	19.5072	19.5681	19.4406	19.4781	19.4357	19.4434	19.4284	19.2873	19.359	19.257	19.3331	19.3648	19.2856	19.3014	19.1326	19.4508	19.3869
P40533	TED1	16.6022	13	-0.0177736	0.996831	0.0255871	0.863881	-0.0412794	0.686458	-0.0506532	0.854067	0.147006	0.146508	0.0584666	0.633684	-0.206059	0.0261049	16.649	16.4835	16.4476	16.681	16.6381	16.595	16.7033	16.6058	16.5507	16.5723	16.3007	16.7889	16.4836	16.4602	16.6595	16.5849	16.766	16.5511	16.5255	16.5607	16.3179	16.6058	16.6463	16.5856	16.5793	16.7209	16.6926	16.6326	16.7688	16.9083
P40535	CST6	14.5697	12	0.07925	0.986732	-0.202313	0.396916	-1.80663	6.53332e-11	0.0496918	0.930978	-0.121741	0.55663	-0.172755	0.443398	-1.60564	4.70311e-10	14.8454	15.0179	15.0361	14.8686	15.0127	14.8411	15.012	14.5315	14.6356	14.7489	13.7221	12.6702	12.5734	13.3401	13.4418	14.8027	14.9179	15.0319	14.7883	14.8437	15.0001	14.8389	14.8625	14.9262	15.0052	14.7214	15.0855	14.5327	14.7932	14.6429
P40540	EMC5	16.9967	8	0.0521791	0.986732	0.128957	0.402455	0.11496	0.327456	0.0236992	0.948594	0.0315773	0.82906	0.157437	0.251947	0.135562	0.231604	17.0836	17.0689	16.6644	17.1001	16.9479	17.1604	16.9706	17.0062	17.1808	17.1916	17.2131	17.2974	17.2422	16.9255	16.7613	16.8096	16.9499	17.0179	16.897	16.9294	16.7707	17.0544	16.9518	16.9403	17.005	17.0744	16.9964	17.1079	16.7689	16.8142
P40541	IRR1	13.68	12	-0.27689	0.498157	0.00511011	0.98493	-0.191649	0.180052	-0.0803729	0.85216	0.00973408	0.957578	-0.191407	0.258744	-0.478274	0.00114648	13.3988	13.6986	13.4743	13.784	13.5666	13.9596	13.5794	13.2701	13.4076	13.7312	13.2476	13.596	13.6925	13.3839	13.0441	13.761	13.8565	13.7991	14.0173	13.8728	13.8615	13.6917	13.6554	13.7368	13.9595	13.6293	14.0636	13.8713	13.9677	13.8235
P40545	HIS6	14.5781	11	0.146398	0.660551	-0.123176	0.302741	-0.867473	2.4654e-10	0.0308178	0.915751	0.176482	0.0719065	-0.00759633	0.95459	-0.897557	8.88359e-11	14.7109	14.7684	14.955	14.7314	14.7437	14.7139	14.6907	14.816	14.5641	14.5088	14.1251	13.8347	13.6397	13.9387	14.0338	14.6052	14.6183	14.6733	14.7193	14.5612	14.6654	14.7385	14.5951	14.7485	14.584	14.697	14.7508	14.7494	14.8807	14.9818
P40547	VID28	12.7293	12	-0.0166734	0.996831	0.003664	0.988409	0.00355136	0.97958	-0.0605727	0.871725	0.323525	0.0147476	0.0475633	0.78232	-0.336647	0.00669202	12.7578	12.6415	12.6743	12.5189	12.7873	13.0065	12.4387	12.7589	12.4335	12.7606	12.66	12.5995	12.7937	12.6785	12.666	12.9238	12.5004	12.637	12.7086	12.6935	12.7449	12.7207	12.664	12.4747	12.5561	13.2911	12.6993	13.0852	12.9058	13.0994
P40548	SNL1	15.9672	5	0.0473744	0.996831	0.167118	0.481236	0.145551	0.417241	0.165374	0.689941	0.159041	0.411151	0.0491184	0.844541	0.033885	0.855138	15.7767	15.8924	15.8859	15.8171	16.0513	16.0171	16.0043	15.8593	16.3192	16.0591	16.6323	15.7526	16.2391	15.5193	16.0079	15.7987	15.9597	15.6211	15.8791	15.928	16.0754	15.878	16.0966	16.0598	15.9037	15.9072	16.1756	15.6231	15.9178	16.3581
P40549	MNT3	13.8255	9	0.0586089	0.98443	-0.357262	0.0177772	-1.27279	4.27845e-11	0.110915	0.715736	0.0229157	0.888574	-0.409568	0.00469222	-1.2371	5.36258e-11	14.1145	14.1999	13.9967	14.0561	14.1538	13.8814	13.8658	13.6678	13.7564	13.5634	13.2823	13.1227	12.6013	12.631	12.5197	14.0347	14.1244	14.0505	13.9576	14.0609	14.1977	14.102	14.2609	14.1934	14.0287	14.189	14.074	14.0012	14.036	14.0425
P40553	DOT5	16.3281	19	0.0475497	0.979546	-0.133929	0.260947	-0.373261	0.000185748	0.0652643	0.785714	0.0649631	0.541195	-0.151643	0.158477	-0.390675	9.15405e-05	16.4085	16.5091	16.2579	16.458	16.4399	16.2117	16.3833	16.4661	16.258	16.0846	16.0452	15.9949	16.1788	16.158	15.8301	16.3192	16.4291	16.453	16.3165	16.3178	16.4808	16.5262	16.4574	16.3907	16.3068	16.4911	16.4796	16.5291	16.4867	16.1739
P40555	NAS2	12.8871	5	-0.0140383	0.996831	-0.250858	0.395205	0.134645	0.587983	-0.464218	0.211175	-0.0280574	0.924394	0.199322	0.476909	0.148664	0.532953	13.1524	12.7444	12.7485	13.2071	13.0945	12.4303	12.3159	12.757	13.5429	12.6465	13.0032	12.6411	13.5124	NA	13.3394	12.8661	12.9185	13.1425	12.7619	13.3281	12.4966	12.6165	12.7005	12.7234	12.159	12.9662	13.1592	13.1051	12.9132	12.7333
P40556	YIA6	12.821	5	0.174364	0.782738	0.0270139	0.905121	-0.226065	0.127605	-0.0129631	0.976761	0.378034	0.0120836	0.214341	0.191787	-0.429734	0.00428657	12.4573	12.6921	12.8739	13.235	13.1154	13.1704	12.9708	12.8197	12.7288	12.819	12.5845	NA	12.6898	12.5716	12.7488	12.6634	12.7753	12.9188	12.3713	12.7731	12.6838	12.8716	12.4701	12.6476	12.764	13.1303	13.0552	13.1289	12.9972	13.0804
P40557	EPS1	15.3817	29	0.198291	0.778653	-0.823666	6.34436e-05	-3.15481	5.76957e-17	0.0111536	0.982809	0.0713534	0.707907	-0.636529	0.000772636	-3.02787	6.40743e-17	16.0776	16.1014	16.2649	16.2546	15.9523	15.4387	15.591	15.5158	15.2964	14.6906	12.7544	13.0118	13.1806	12.7753	13.1547	15.9869	16.0621	15.8875	15.9749	15.748	15.5429	16.0282	16.051	15.9973	16.0958	16.0082	15.7976	16.0785	16.0597	16.0722
P40558	CFD1	13.9529	4	0.423906	0.709805	-0.0876969	0.842381	0.183731	0.540854	0.39126	0.519455	0.841546	0.00631904	-0.0550512	0.895206	-0.233908	0.40949	14.1327	14.0335	14.1308	13.4398	13.9802	13.5462	14.7737	13.952	13.4274	13.5791	13.979	13.8399	14.769	13.8201	14.2277	13.4348	13.7635	12.8686	14.1506	13.3799	13.7197	14.2605	13.9712	14.0107	13.5917	14.6394	14.4103	14.0498	14.0749	14.6307
P40559	INP51	12.5954	14	0.0298284	0.996831	-0.00174124	0.993053	0.0184685	0.899225	-0.012432	0.975814	0.316698	0.0196833	0.0405191	0.823593	-0.268401	0.0316621	12.5002	12.4715	12.746	12.4377	12.6289	12.6174	12.6406	12.4649	12.8004	12.2524	12.4924	12.8925	12.634	12.1746	12.6832	12.5607	12.3706	12.5559	12.4536	12.6944	12.523	12.3268	12.6712	12.5065	12.5455	12.6991	12.9261	12.8424	12.9605	12.7905
P40561	SGN1	15.8094	11	0.115834	0.773843	0.0991262	0.385897	0.105234	0.224853	0.0804386	0.697037	0.352596	0.00029516	0.134522	0.181704	-0.131528	0.118147	15.739	15.6516	15.7544	15.8141	15.8464	15.8374	15.8908	16.059	15.7437	15.7704	15.9716	15.9278	15.7099	15.8867	15.8358	15.5938	15.6673	15.8496	15.6	15.5157	15.7094	15.7075	15.8314	15.7092	15.6712	15.9655	16.1072	15.7748	16.13	16.0119
P40562	MPH1	12.7377	12	-0.0503419	0.996831	0.13784	0.608632	-0.161333	0.408044	-0.0848688	0.88311	0.171936	0.413942	0.172366	0.469295	-0.38361	0.0387983	12.5845	12.9295	12.5585	12.728	12.709	12.8805	13.2037	12.7618	12.6165	12.7362	12.1758	13.3819	12.099	12.6132	12.4329	12.7125	12.8826	12.7303	12.6364	12.7994	12.4244	12.833	12.5668	12.7554	12.7572	12.7511	13.0376	13.1254	12.8148	12.892
P40563	AIM21	16.3284	18	-0.0122547	0.996831	0.0212248	0.894313	-0.0753595	0.462296	0.0228781	0.94692	0.0286466	0.820254	-0.013908	0.922881	-0.116261	0.231617	16.3719	16.2754	16.2709	16.2883	16.4069	16.4431	16.2745	16.5282	16.2471	16.2266	15.8762	16.356	16.5139	16.3047	16.1858	16.2964	16.3913	16.3091	16.4009	16.2771	16.2846	16.3164	16.4246	16.4291	16.3345	16.5173	16.3792	16.203	16.3427	16.3758
P40564	DJP1	15.5245	18	-0.0370197	0.995114	-0.0295486	0.848566	-0.121143	0.224053	0.0186441	0.949598	-0.398031	0.000351702	-0.0852124	0.498243	0.239869	0.0144766	15.7392	15.3685	15.5131	15.703	15.6481	15.5991	15.5112	15.5867	15.557	15.57	15.534	15.3418	15.594	15.387	15.5093	15.5563	15.651	15.6143	15.6829	15.6525	15.6514	15.6821	15.7624	15.6207	15.5336	15.2575	15.4245	14.8415	15.2583	15.3849
P40566	EGH1	13.8892	6	0.0216378	0.996831	0.257585	0.665622	-0.378429	0.370614	0.33724	0.749481	-0.0756815	0.89018	-0.0580176	0.922881	-0.281109	0.498726	13.2476	13.9915	13.5483	14.2286	14.3667	13.381	14.2435	14.9272	13.9688	14.1501	13.7686	12.7299	13.4036	13.7791	13.8093	14.6965	13.2186	13.5101	14.3878	13.4614	14.2371	13.1347	14.8898	14.4722	14.227	14.0533	14.6239	13.8077	13.195	13.2161
P40567	MSL1	13.3623	4	0.0796382	0.984048	-0.109783	0.647124	-0.104886	0.549164	0.0866959	0.863353	0.121961	0.523881	-0.116841	0.584896	-0.147209	0.373325	13.3774	13.3122	13.3256	13.3101	13.6904	12.9417	13.187	13.1085	13.6038	13.6258	13.2724	13.2457	12.8641	13.4125	13.6965	13.2484	13.2669	13.3573	13.3572	13.3877	13.5685	13.3029	13.3154	13.2159	13.6482	13.1335	13.5461	13.5407	13.7176	13.2895
P40568	DSN1	12.2625	2	0.342749	0.941662	0.110479	0.833187	N/A	N/A	0.204047	0.875009	0.285332	0.65242	0.249181	0.574404	N/A	N/A	12.0986	NA	12.8634	12.0042	NA	12.5762	NA	NA	12.2888	NA	NA	NA	NA	NA	NA	11.9793	NA	NA	NA	NA	11.866	NA	NA	12.3675	12.3164	NA	NA	NA	NA	12.2646
P40571	RPR2	12.4694	3	-0.163007	0.937495	0.176193	0.538134	0.0244616	0.922119	0.00668463	0.992446	-0.160953	0.523881	0.00650209	0.979466	0.0224084	0.929108	12.5736	12.4355	12.3447	12.608	11.9118	12.3227	12.9059	12.3942	12.4536	12.6781	NA	12.5285	11.6149	12.9685	12.4849	12.381	12.6893	12.4405	12.5365	12.6412	12.3773	12.4237	12.8069	12.4107	12.7035	12.2639	12.3583	NA	12.3715	12.5134
P40576	INA22	12.8268	3	-0.0443222	0.996831	-0.486506	0.157738	-1.27181	0.000165219	0.142371	0.863017	-0.15393	0.632678	-0.673199	0.0343471	-1.16221	0.000392237	13.1592	12.9404	12.9306	12.63	12.8391	12.247	12.2649	12.7983	12.8914	11.8651	11.6519	10.8294	11.5747	11.5431	12.5412	12.4774	12.9096	13.0407	12.9419	13.3512	13.2287	13.3079	13.0785	12.9034	12.9143	13.2094	12.5471	11.9267	13.4589	12.8091
P40578	MGA2	15.3268	12	0.0932544	0.962288	-0.199462	0.268742	-0.519153	0.000476791	-0.04965	0.91263	0.17402	0.254129	-0.0565571	0.773421	-0.599918	7.68024e-05	15.5633	15.3625	15.5325	15.385	15.5193	15.1141	15.2575	15.3171	15.4079	15.2686	15.4246	14.3478	15.0641	14.8454	15.0849	15.4223	15.4085	15.4075	15.4008	15.2572	15.4049	15.3602	15.2071	15.3545	15.3213	15.5497	15.402	15.5538	15.7983	15.4626
P40579	YIR035C	14.3526	8	0.0957327	0.984048	-0.434149	0.0736172	-0.711386	0.000713741	0.0992571	0.871564	0.561191	0.00903097	-0.437673	0.0573384	-1.17684	8.21412e-07	14.2801	14.6638	14.315	14.4072	14.7405	13.9285	13.8846	14.4556	14.1504	13.8166	13.4863	13.626	13.8718	13.5439	14.3216	14.5524	14.3495	14.3439	14.4188	14.2632	14.0173	14.6914	14.3999	14.4489	14.8666	14.8443	14.4809	15.2917	15.1672	14.9497
P40580	IRC24	16.6991	18	-0.114086	0.612003	-0.0264784	0.797213	0.00947581	0.902334	0.0495681	0.780024	-0.240869	0.00115149	-0.190133	0.0142902	0.136259	0.0385112	16.5744	16.5797	16.6455	16.7787	16.8054	16.5818	16.6559	16.7187	16.633	16.6621	16.6796	16.8142	16.7406	16.5196	16.6774	16.6518	16.8998	16.79	16.7938	16.8189	16.8078	16.7662	16.8421	16.8752	16.9108	16.5703	16.5476	16.5652	16.553	16.514
P40581	HYR1	17.6833	13	0.092437	0.930559	0.0188779	0.920029	0.291936	0.0106441	-0.101343	0.715797	-0.136636	0.268529	0.212658	0.105609	0.521009	3.06734e-05	17.5112	17.8631	17.7867	17.6801	17.7456	17.7744	17.6944	17.4774	17.7798	17.955	18.0441	17.9791	17.7654	18.2997	17.958	17.5682	17.6359	17.5832	17.6793	17.6578	17.6067	17.5683	17.4528	17.4445	17.5454	17.5822	17.6793	17.1609	17.5753	17.4436
P40582	GTT1	16.0333	15	0.040158	0.987864	-0.109106	0.39498	-0.17795	0.0645608	-0.251668	0.0865508	-0.507463	1.22188e-05	0.18272	0.103154	0.369671	0.000288276	16.1547	16.162	16.2633	16.1559	16.4029	16.0191	15.9865	16.2645	16.0309	16.2923	16.0607	15.8876	15.7688	16.3284	16.2036	16.2144	16.1379	16.0868	16.2314	16.2674	15.9656	15.9604	15.9055	15.9523	15.8958	15.6748	15.7315	15.6255	15.6852	15.6836
P40693	RLP7	16.7908	18	-0.165892	0.728748	-0.333849	0.018697	-0.686701	1.01858e-06	-0.0634338	0.852764	-0.520492	0.00010706	-0.436308	0.00159076	-0.332102	0.0046809	16.9584	16.9404	17.0044	16.8826	17.0907	16.8025	16.4089	16.5883	16.7377	16.6698	16.2777	16.3658	16.0892	16.3674	16.3427	17.0469	17.1584	17.3345	17.0932	17.0729	17.2845	17.0262	17.0964	17.0302	16.9513	16.2933	16.6401	17.0125	16.5021	16.6554
P40825;P40825-2	ALA1	19.2366	70	-0.0252598	0.986732	0.0336608	0.689948	-0.0757911	0.189318	0.023168	0.895531	-0.131928	0.0312362	-0.0147669	0.860144	0.0308772	0.598061	19.2672	19.2373	19.212	19.2777	19.2512	19.2626	19.2691	19.3922	19.2955	19.1943	19.1428	19.2709	19.0777	19.1771	19.198	19.2659	19.2507	19.2866	19.2854	19.2832	19.1818	19.3309	19.3657	19.3109	19.2983	19.2469	19.1436	18.9967	19.1768	19.1481
P40850	MKT1	17.8988	32	0.0188871	0.996831	0.0427593	0.665622	0.134927	0.0490298	-0.020672	0.923459	0.101884	0.169496	0.0823185	0.322685	0.0519305	0.448653	17.8584	17.9186	17.834	17.8561	17.8584	18.0131	17.8673	17.8753	18.0142	17.7693	18.0825	17.9896	17.9224	18.0378	17.9679	17.7879	17.8738	17.8438	17.8389	17.8868	17.6429	17.9126	17.8781	17.7818	17.9124	18.0498	17.8987	18.0462	17.8246	17.9212
P40851	AXL1	13.0485	14	0.0690786	0.973865	-0.319222	0.0415264	-1.06991	3.02514e-09	0.0333057	0.93655	0.330496	0.0169131	-0.283449	0.0573867	-1.33133	3.13905e-11	13.1675	13.4329	13.2077	13.1284	13.3332	12.981	12.8058	12.8449	12.9648	13.0771	12.3244	12.1593	12.0099	11.8542	12.5723	13.2551	13.2112	13.1193	13.2041	13.1345	13.2579	13.2195	13.4396	13.0368	13.137	13.6448	13.4155	13.8204	13.2755	13.4206
P40856	SAP185	14.6806	15	0.144521	0.95966	-0.00339877	0.992946	-0.0712462	0.758778	-0.0396405	0.949598	-0.264713	0.251158	0.180762	0.500433	0.337987	0.1019	14.3984	14.6788	15.3988	14.6653	14.9388	14.6273	14.6882	15.4263	14.5764	14.7449	14.6374	14.7632	14.722	14.5653	15.0359	14.8727	14.7512	14.5115	14.5586	14.6635	14.8665	14.8025	14.4904	14.559	14.4408	14.448	14.5997	13.7412	14.6327	14.6123
P40857	PHS1	14.3056	3	-0.17029	0.970617	-0.254581	0.535186	0.0159323	0.961346	-0.196874	0.810308	0.350263	0.281829	-0.227998	0.54986	-0.504621	0.0828284	14.0992	14.4343	14.1923	14.3293	14.1184	14.7629	13.1605	13.5047	14.0651	14.4074	14.362	14.0597	13.8299	14.3814	14.62	13.8146	14.3466	14.4346	14.7795	14.6495	14.2469	14.4762	13.8128	14.3639	14.1408	14.317	15.2911	15.2648	14.2152	14.6881
P40858	MRPL49	15.6292	9	-0.359887	0.235811	-0.352852	0.0319086	-0.535579	0.000246853	0.100823	0.778333	-0.596312	0.000134022	-0.813562	6.30399e-06	-0.299154	0.0255404	15.5933	15.6301	15.7562	15.6246	15.7954	15.6413	15.0573	15.2394	15.3534	15.344	15.1592	14.7842	15.1082	15.4464	15.2239	15.9221	16.1307	16.2871	15.8437	16.0155	16.4788	16.0098	16.1186	16.0919	16.0041	15.2139	15.4267	15.5583	15.4928	15.5258
P40884	IMA5	12.8342	6	-0.41175	0.243479	0.210522	0.304314	-0.0736029	0.664677	-0.253193	0.412611	-1.88978	1.15389e-08	0.0519643	0.814435	1.40443	6.4237e-07	12.6242	12.4573	12.4617	12.7083	13.2123	12.8212	12.5957	13.0242	12.999	13.0763	12.4348	12.3996	12.5104	12.722	13.029	13.0335	12.9995	13.1047	13.1706	13.2143	12.7822	12.75	13.0208	12.7666	12.9371	10.9406	10.3747	11.786	11.8341	11.1382
P40892	YJL218W	12.9763	3	0.0665805	0.986732	-0.0337832	0.892024	0.300644	0.0666946	0.142435	0.705415	0.206592	0.219583	-0.109638	0.580083	0.160632	0.320428	12.9513	12.8824	13.1479	12.9024	12.6908	13.0999	13.1585	12.6083	12.8655	12.6737	13.3176	13.3293	13.1987	13.0168	NA	13.031	13.0743	12.7212	12.7818	12.6335	13.2312	13.1183	12.6748	12.8498	13.0799	12.9533	13.2755	12.9026	12.798	13.3453
P40893	REE1	18.1355	14	-0.0572737	0.977398	-0.165364	0.23539	-0.647725	9.39048e-07	-0.10536	0.687123	-1.10556	1.27676e-10	-0.117277	0.382206	0.400566	0.00046581	18.3325	18.2347	18.4764	18.4587	18.7188	18.3213	18.1508	18.3248	18.3152	18.2821	18.0197	17.8651	17.9412	17.4335	17.723	18.4357	18.3655	18.5329	18.6002	18.5732	18.3206	18.5283	18.3355	18.4261	18.3701	17.3788	17.4867	17.2139	17.3802	17.5199
P40955	CHS6	14.7767	10	0.0742002	0.970617	0.162915	0.342578	-0.0769971	0.57762	-0.0643519	0.871564	-0.189976	0.178792	0.301467	0.0450523	0.187179	0.141842	14.9272	14.7257	14.7113	14.8058	15.0394	14.9953	15.0201	14.94	14.8609	15.2078	14.6686	14.7708	14.8304	14.9511	14.6037	14.6276	14.7674	14.9171	14.9111	14.6152	14.9429	14.7604	14.349	14.7565	14.708	14.7321	14.6219	14.1684	14.5895	14.7767
P40956	GTS1	14.76	10	-0.112697	0.946054	0.10708	0.613499	-0.107542	0.486635	-0.0612234	0.89446	-0.18675	0.249808	0.0556068	0.787819	-0.0334891	0.831096	14.7762	14.7149	14.6826	14.6943	14.8574	14.7551	14.878	14.8816	14.9323	14.8137	14.2934	15.1123	14.9881	14.6298	14.1641	14.8229	14.9579	14.9591	14.8237	14.7251	14.762	14.7929	14.9171	14.8892	14.6215	14.7343	14.5205	14.4374	14.8228	14.8401
P40957	MAD1	14.1917	21	-0.0922701	0.808125	-0.00523978	0.972818	-0.114046	0.147955	-0.0318713	0.895514	-0.0721003	0.410367	-0.0656385	0.512834	-0.134216	0.0811188	14.325	14.0454	14.2333	14.1078	14.2027	14.2422	14.0734	14.1843	14.1823	14.2056	14.1275	14.0123	14.1626	14.037	14.0045	14.2496	14.2761	14.2914	14.2704	14.288	14.3676	14.1413	14.2987	14.0551	14.3534	14.0642	14.2956	14.1261	14.3799	14.1492
P40958	MAD2	16.1255	9	-0.0250372	0.996831	-0.11797	0.297019	-0.0810419	0.36368	-0.140043	0.412611	0.0833803	0.390559	-0.00296466	0.977674	-0.189459	0.027405	16.0138	16.2003	16.1719	16.1298	16.2625	16.155	16.0319	15.9632	16.1097	15.9285	15.9865	16.089	15.9517	16.1783	16.1675	16.3385	16.1405	16.0809	16.1218	16.2217	16.0887	16.201	15.9098	15.9027	16.1009	16.385	16.1481	16.3735	16.0951	16.3187
P40959	MVP1	14.6678	18	0.104832	0.817166	-0.106594	0.382817	-0.260132	0.00536067	0.0426967	0.876418	0.392517	0.000180141	-0.0444588	0.722269	-0.547817	6.75695e-07	14.6464	14.6597	14.7494	14.5681	14.9207	14.6395	14.6242	14.6168	14.5777	14.5531	14.6134	14.3062	14.4726	14.2724	14.579	14.5729	14.4725	14.6784	14.5942	14.702	14.6728	14.607	14.6395	14.6737	14.6405	15.0245	15.1131	15.1944	14.8898	14.7608
P40960	PAC11	12.7837	4	0.250509	0.792937	-0.101323	0.738666	-0.222264	0.2806	-0.0522662	0.93655	-0.147985	0.527771	0.201453	0.428075	0.17623	0.383906	13.1314	12.4698	13.1077	13.086	13.1861	12.894	13.174	13.0819	12.5345	12.7901	13.0163	12.6835	12.8031	12.7868	12.5801	12.5771	12.6224	13.0681	12.545	12.9159	12.7383	12.0687	13.2374	12.6933	12.7295	12.9442	12.317	12.4567	12.704	12.5667
P40961	PHB1	18.7866	21	-0.00521198	0.996831	-0.0367441	0.678136	-0.392345	2.44153e-07	-0.0184937	0.923459	-0.430896	1.00832e-07	-0.0234624	0.781371	0.0333383	0.588625	18.9018	18.8904	18.8798	19.0409	18.9391	18.8921	18.9495	19.0055	18.8337	18.7875	18.504	18.6795	18.4792	18.6075	18.4201	18.9468	18.9783	18.8695	18.9781	18.9054	18.8694	18.9135	18.9701	18.9245	18.9082	18.5735	18.4398	18.4916	18.4989	18.5197
P40962	RTS2	12.3499	6	-0.140483	0.968941	0.00860568	0.98493	0.020174	0.942318	0.0821664	0.91383	0.0443921	0.886255	-0.214044	0.470714	-0.164701	0.513015	12.4631	11.471	12.3563	12.2957	12.6698	12.2694	12.2694	12.0536	12.2285	12.478	12.9297	12.6171	NA	11.7662	11.7725	12.4383	12.0426	12.5383	12.5316	12.4074	12.6433	12.322	12.4388	12.6608	12.3041	12.2496	12.3434	12.7021	12.428	12.4571
P40968	CDC40	12.815	7	-0.0464061	0.986732	0.165964	0.205491	0.294146	0.00519186	0.0508885	0.871564	-0.0883491	0.446111	0.068669	0.606991	0.336089	0.00152165	12.5728	12.4217	13.0628	12.7111	12.8384	12.9754	12.9329	12.8117	12.8669	12.8497	12.9169	12.9664	13.1753	12.8933	13.1255	12.7126	12.88	12.7573	12.7154	12.7736	12.8991	12.9132	12.7795	12.8114	12.6901	12.569	12.7511	12.7464	12.7985	12.5321
P40969	CEP3	13.2649	6	0.12529	0.926912	-0.118172	0.572827	-0.211246	0.159111	-0.121286	0.750684	0.213254	0.188012	0.128404	0.49907	-0.299211	0.0413726	13.5036	13.4956	13.4362	13.2865	13.1139	12.9173	13.277	13.2922	13.1607	13.5976	13.6116	12.8574	13.035	12.913	13.3626	13.1704	13.3308	13.2586	13.2729	13.1766	13.1667	13.0599	13.3423	12.9566	13.0775	13.6424	13.1999	13.511	13.4389	13.4835
P40970	LCB2	16.4355	22	-0.126971	0.660551	-0.0153648	0.905121	0.0522018	0.532213	0.0258818	0.917694	0.156943	0.0637122	-0.168218	0.0671335	-0.231713	0.00395044	16.3186	16.2531	16.5333	16.351	16.2209	16.3163	16.3678	16.3299	16.2371	16.3491	16.3887	16.1815	16.4409	16.4363	16.4906	16.5482	16.4065	16.4564	16.4942	16.4066	16.5755	16.4732	16.4885	16.5048	16.3993	16.418	16.7625	16.5426	16.6839	16.6895
P40971	LYS14	12.1873	6	0.153897	0.930559	-0.564953	0.0142189	-1.52389	4.00487e-05	0.0643479	0.91383	-0.223375	0.270691	-0.475404	0.028024	-1.14662	0.000793973	12.5604	12.751	12.4724	12.1044	12.4812	11.8201	11.9857	11.8046	11.6042	12.3299	NA	NA	NA	10.95	NA	12.2243	12.4684	12.3451	12.1062	12.4558	12.7942	12.1701	12.5808	12.0554	12.3211	12.1655	11.7455	12.3386	12.3529	11.8806
P40986	CDC1	15.6686	11	0.0391673	0.996831	-0.0697564	0.692446	-1.1001	4.32577e-10	0.159873	0.541262	0.153993	0.239191	-0.190462	0.174886	-1.21492	4.48397e-11	15.9165	15.8571	15.796	15.7533	15.8313	15.692	15.8415	15.7346	15.9194	15.6179	14.8639	14.5511	14.4661	14.6767	15.0959	15.6876	15.8753	15.8802	15.9174	15.5978	16.0096	15.8349	16.1622	15.9884	15.7625	16.1377	15.8907	15.7787	16.0872	15.834
P40987	CIN1	12.1717	4	0.241218	0.712992	-0.207984	0.334438	0.170837	0.305687	0.0623202	0.900565	0.0251708	0.908751	-0.0290858	0.902866	0.386884	0.0173333	12.137	12.0624	12.4379	12.3743	12.408	11.9589	12.0904	12.2591	12.1461	11.925	12.6593	12.6382	12.5443	12.2851	12.1467	12.0497	12.166	11.8944	12.0739	12.0294	12.0932	12.0428	11.8912	12.2519	12.246	12.3256	12.1962	12.4468	11.4263	11.9444
P40988	FET4	13.3963	6	-0.0374773	0.996831	-0.393729	0.0244773	-1.93522	3.04464e-08	0.0359734	0.93722	0.127773	0.420619	-0.46718	0.00592151	-2.10047	5.75439e-09	13.5045	13.6376	13.3857	13.4767	13.4625	13.1275	12.883	13.2167	13.2931	12.9779	NA	NA	NA	NA	11.5582	13.2931	13.8432	13.566	13.5013	13.4507	13.7257	13.1859	13.7234	13.4752	13.724	13.4202	13.4449	13.9321	13.7568	13.7392
P40989	GSC2	15.8653	20	0.0750422	0.843827	-0.262472	0.0021062	-0.508265	2.16662e-08	-0.439352	8.40846e-06	0.735958	3.76595e-11	0.251923	0.00186126	-1.16918	8.4398e-16	15.9414	15.8893	15.9569	15.961	16.1606	15.8298	15.6086	15.6096	15.7737	15.7751	15.5685	15.5031	15.3146	15.4428	15.5389	15.8969	15.8503	15.9046	15.9694	15.9127	15.3676	15.4583	15.5349	15.4419	15.5345	16.6488	16.581	16.6616	16.6914	16.6309
P40990	MSS2	14.9433	7	0.0597477	0.985986	-0.123382	0.476231	0.0351321	0.803557	0.112864	0.722443	-0.132571	0.345495	-0.176499	0.241542	0.227451	0.067267	14.9654	14.8609	15.0496	15.1031	14.9768	14.9135	14.5536	14.9538	15.2075	14.7105	15.4122	14.9247	14.8469	14.8831	15.0645	14.9007	14.9585	15.0516	14.8675	14.8787	15.0822	14.9038	15.1078	15.1454	14.9822	14.9419	14.8529	14.92	14.7813	14.4982
P40991	NOP2	18.1577	32	0.0214917	0.996831	0.0667754	0.413975	0.00205282	0.97636	-0.00224701	0.992446	-0.285306	6.21225e-05	0.0905141	0.210407	0.30885	8.80618e-06	18.1455	18.1852	18.2712	18.2077	18.2149	18.2292	18.1868	18.3748	18.3751	18.1925	18.2811	18.1862	18.1624	18.1878	18.2173	18.1857	18.1326	18.1667	18.2469	18.1852	18.1276	18.2501	18.1932	18.1473	18.1877	17.9191	17.8572	17.7436	18.0427	17.9279
P40994	ARF3	14.2968	4	-0.168276	0.908273	-0.221248	0.372745	0.286806	0.125832	0.0276477	0.961531	-0.171764	0.410132	-0.417172	0.0538946	0.290294	0.113287	13.7521	14.4033	14.1657	14.3661	14.4415	13.8516	13.9012	14.2325	13.8205	14.2166	14.5906	13.9526	14.3987	14.9899	14.631	14.0933	14.3005	14.4309	14.548	14.5972	14.4582	14.2297	14.4613	14.4222	14.5369	13.9928	14.2969	13.9037	14.4646	14.4532
P41056	RPL33B	18.4887	3	-0.0861268	0.970617	-0.103184	0.631038	-0.676388	4.42185e-05	-0.0665454	0.884423	-0.280632	0.0773129	-0.122765	0.518784	-0.481883	0.00162185	18.505	18.7688	18.5591	18.6859	18.6483	18.6439	18.4925	18.2528	18.5515	18.7105	18.2697	17.5225	17.735	17.9097	18.3483	18.7622	18.6302	18.6909	18.8445	18.67	18.5096	18.5342	18.708	18.7823	18.7309	18.1995	18.6567	18.7143	18.2697	18.3544
P41057	RPS29A	19.7194	7	-0.00389453	0.996831	-0.495924	0.0440043	-2.36025	4.21779e-12	0.164453	0.750684	0.0322293	0.905234	-0.664271	0.00520911	-2.39637	2.07004e-12	20.172	20.0665	20.1829	20.3149	20.0671	19.544	19.8419	19.9016	19.4093	19.6268	17.6082	18.4937	18.3009	17.0151	17.5842	20.159	20.3044	20.1404	20.1208	20.0983	20.1863	20.3405	20.3644	20.3717	20.3822	20.111	19.9939	20.4708	20.3047	20.1037
P41058	RPS29B	19.8547	9	0.216942	0.878875	-0.331735	0.219623	-2.16887	4.81777e-11	0.228673	0.645535	0.223656	0.338917	-0.343467	0.164314	-2.17558	3.33527e-11	20.3881	19.8883	20.5081	20.4223	20.316	19.9852	20.0955	20.0733	19.6635	20.0466	18.1636	18.4669	18.6946	17.4088	17.9446	20.1651	20.2444	20.0832	20.0104	19.9349	19.7355	20.4219	20.3926	20.5334	20.4981	20.1592	20.0375	20.4853	20.4463	20.428
P41277	GPP1	18.3284	22	-0.0235975	0.996831	0.0012795	0.994433	0.385204	0.00656082	-0.239198	0.361503	2.12467	3.34809e-14	0.21688	0.183559	-1.76306	5.11758e-13	18.0031	17.9234	17.6607	18.0306	18.0721	17.9902	17.4432	18.018	18.0325	18.2124	18.2153	18.178	18.2912	18.3886	18.5428	18.1118	18.0059	17.9582	17.792	17.9401	17.4779	17.8405	17.8058	17.7495	17.7382	20.3365	20.1016	19.87	20.2314	19.8917
P41318	LST8	15.007	9	0.169238	0.612003	-0.129467	0.320029	-0.572697	1.51239e-06	0.190519	0.273905	0.189602	0.0738616	-0.150748	0.197936	-0.59306	7.03475e-07	15.1359	15.1798	15.214	15.0977	15.099	15.1683	14.8554	15	15.058	14.9973	14.8537	14.5272	14.6045	14.2727	14.6048	14.8853	15.0099	15.0344	14.942	15.0085	15.1511	15.0992	15.216	15.1824	15.1842	15.1416	15.1274	14.8825	15.346	15.3307
P41338	ERG10	19.7423	30	0.202268	0.490428	0.250176	0.0457086	0.416646	0.000190893	0.209023	0.232499	0.0849833	0.466355	0.243422	0.0407345	0.533931	6.25515e-06	19.7335	19.5948	19.7964	19.6874	19.6044	19.76	19.8553	19.9793	20.0581	20.0149	20.0538	19.9972	20.1181	20.0854	20.2453	19.3801	19.3074	19.3686	19.7978	19.5514	19.654	19.6199	19.689	19.6815	19.806	19.8426	19.5666	19.5923	19.3458	19.483
P41543	OST1	15.4624	13	-0.0890845	0.986732	0.20055	0.450495	0.0932442	0.661776	-0.0202442	0.975167	0.124707	0.585021	0.13171	0.605617	-0.120547	0.546474	15.2052	15.1432	15.6898	15.5855	15.1339	15.6783	15.2477	15.3407	15.7729	15.7208	15.3826	14.859	16.0106	15.3202	15.6515	15.6725	15.1551	15.4156	15.5402	15.4198	15.4463	15.5434	15.3327	15.4264	15.3529	15.1866	15.9491	15.4569	15.5635	15.6705
P41695	BUB1	10.8315	3	0.355245	0.710959	-0.166689	0.700276	-0.104829	0.743505	0.169781	0.782855	-0.0882028	0.860519	0.0187747	0.96377	0.33862	0.431582	11.0394	11.5689	10.6746	11.2206	10.5318	NA	NA	11.0151	NA	10.6656	NA	10.8821	NA	10.9223	NA	10.6351	11.0239	10.6477	NA	10.3004	10.8941	10.7915	10.8464	11.1157	10.4601	NA	10.5636	NA	NA	NA
P41696	AZF1	13.1524	9	-0.0352477	0.996831	-0.595887	0.210089	-2.65265	1.69346e-07	0.09591	0.93655	-0.11712	0.803862	-0.727045	0.094273	-2.57078	2.16466e-07	13.8907	13.4311	13.5804	13.7454	13.3846	13.3378	13.4648	12.5791	13.2093	12.4618	10.3411	12.7427	NA	10.8413	9.89001	13.6611	13.763	13.7244	13.583	13.4769	13.8012	13.7389	13.7198	13.9102	13.5179	13.7209	13.7064	13.1532	13.6074	13.4349
P41697	BUD6	15.1827	25	0.00192574	0.996831	0.529647	0.013705	0.682689	0.00029109	0.129642	0.780383	-0.171401	0.379431	0.401931	0.047069	0.856016	1.43745e-05	15.0879	15.0658	14.7807	15.2743	14.734	15.3074	15.127	15.7986	15.8587	15.4993	15.908	15.4676	15.8144	15.7885	15.3776	15.0423	14.8554	15.0207	15.1268	14.8878	15.434	14.9439	14.9975	15.0662	15.1397	14.9193	14.9628	14.3965	15.1479	14.6496
P41698	BUD8	12.3547	2	0.0595696	0.996831	0.129292	0.698515	0.0962072	0.696187	-0.263715	0.609109	-0.220061	0.409182	0.452577	0.083811	0.375838	0.109017	11.8204	13.0464	12.4885	12.336	12.4108	12.6839	12.3938	12.2747	12.4587	12.9376	12.4929	12.6013	11.7885	12.5651	13.1354	12.4118	12.2265	12.3313	12.5823	12.2523	12.1535	12.123	12.1655	11.8137	12.2299	12.2381	12.2182	NA	12.1206	11.9862
P41733	GAB1	15.888	4	0.0190453	0.996831	0.121731	0.388451	0.441612	0.00013331	0.053808	0.868939	0.437302	0.000282864	0.086968	0.521206	0.0233552	0.834642	15.8223	15.7492	15.6573	15.6022	15.778	15.8829	16.0074	15.5138	15.8201	15.9935	16.1524	15.987	16.1048	16.3883	16.1847	15.7156	15.636	15.6096	15.8198	15.7328	15.7912	15.7766	15.9141	15.6158	15.6852	16.4043	15.9562	16.1188	16.1249	16.0962
P41734	IAH1	15.5631	6	0.0173489	0.996831	0.170661	0.184751	0.14308	0.161322	-0.185392	0.31384	-0.464967	8.26345e-05	0.373402	0.00194796	0.625395	4.32155e-07	15.7277	15.3724	15.7849	15.6464	15.6078	15.7435	15.5204	15.8867	15.939	15.9029	15.9074	15.8886	15.6756	15.7298	15.6532	15.7378	15.6078	15.6535	15.5546	15.4988	15.2771	15.5158	15.4082	15.396	15.5284	15.1353	15.0118	15.1639	15.3548	15.0618
P41735	CAT5	14.7429	5	-0.00152884	0.996849	0.157159	0.415606	-0.0629719	0.688342	0.31377	0.185732	0.26834	0.0813208	-0.158139	0.372003	-0.332841	0.0196102	14.6983	14.885	14.6834	14.5415	14.3388	14.816	15.0048	15.0753	14.6996	14.3371	14.9638	14.5997	14.4017	14.5219	14.3451	14.4737	14.7134	14.6238	14.742	14.6017	14.9988	14.9926	14.9625	14.8661	14.9035	14.9034	15.083	14.7939	15.017	14.6989
P41800	MMM1	13.0558	6	-0.173566	0.857314	0.168583	0.438646	0.185917	0.254913	-0.0609404	0.903223	0.253213	0.146696	0.0559581	0.805384	-0.240861	0.128066	13.0777	12.8172	13.1856	12.3231	12.9856	12.9952	13.2954	12.8725	13.0466	13.0226	13.1318	12.7737	12.9997	13.2486	13.165	12.7514	13.1386	12.8487	13.2855	13.2329	13.0577	12.6827	13.0385	13.0084	13.1651	13.3836	13.3007	13.4677	13.3252	13.0459
P41805	RPL10	20.9522	27	0.0918616	0.981213	0.0761483	0.779957	-0.551678	0.0027773	0.178835	0.676012	0.0769302	0.723431	-0.0108254	0.965472	-0.536746	0.00315815	20.908	21.0923	20.9792	21.1812	21.013	20.9491	21.1462	21.0343	21.4133	21.0115	20.223	20.9848	19.8012	20.9591	20.4473	20.7303	21.036	21.1424	20.8945	20.9112	21.0898	21.1188	21.1136	21.068	21.2185	21.0854	20.8851	21.2785	20.9821	20.868
P41807	VMA13	18.2133	32	-0.054638	0.946054	-0.113661	0.209168	-0.345265	1.84973e-05	-0.0148392	0.948594	-0.0777632	0.321498	-0.15346	0.061978	-0.32214	3.88958e-05	18.148	18.3007	18.228	18.415	18.2977	18.2503	18.0464	18.1805	18.2207	18.123	17.839	17.8371	17.8267	18.1623	17.9979	18.2667	18.3451	18.3422	18.3003	18.4083	18.3208	18.3218	18.3022	18.3506	18.2929	18.2144	18.3318	18.2324	18.199	18.2961
P41810	SEC26	17.9041	49	-0.0545568	0.882543	-0.0764854	0.277124	-0.0698583	0.202372	0.0585223	0.646437	0.118528	0.0408526	-0.189565	0.00309839	-0.242943	4.74955e-05	17.8567	17.8487	17.837	17.9212	17.8951	17.769	17.7881	17.9171	17.7196	17.7824	17.7596	17.908	17.701	17.8112	17.8296	17.8902	17.923	17.9275	17.9028	17.988	18.01	17.9856	18.0515	17.9328	17.9442	17.9642	18.0462	18.1383	18.0569	18.0184
P41811	SEC27	17.9108	53	0.0591951	0.829417	0.0467368	0.520021	-0.148572	0.00566874	0.062776	0.601407	0.397021	3.58747e-08	0.0431558	0.521206	-0.486398	2.7142e-10	17.8933	17.8389	17.8825	17.9088	17.8803	17.9623	17.9422	17.8288	17.979	17.9253	17.8152	17.5993	17.6563	17.7835	17.8067	17.8345	17.8157	17.854	17.7765	17.8272	17.8504	17.9338	17.8839	17.8843	17.8694	18.1914	18.2034	18.2655	18.1537	18.279
P41812	POP1	14.3846	21	-0.143838	0.592224	0.077981	0.490833	0.100156	0.229327	-0.00156248	0.994955	-0.177139	0.0438743	-0.0642941	0.544093	0.133458	0.0986554	14.3497	14.4616	14.3267	14.3261	14.0999	14.499	14.2795	14.4296	14.4298	14.3159	14.3431	14.4072	14.5883	14.4053	14.3208	14.4322	14.5419	14.3856	14.5558	14.3677	14.4241	14.4232	14.5503	14.3566	14.5212	14.4294	14.159	14.3729	14.2605	14.1755
P41813	FKH2	12.9292	12	0.0174668	0.996831	-0.0677275	0.674927	-0.239744	0.0313993	-0.0325093	0.92595	-0.399941	0.00113019	-0.0177513	0.912195	0.177664	0.1019	13.2007	13.0716	12.9048	13.1647	12.9645	12.9107	12.7858	13.0807	13.0596	13.1309	13.0107	12.8603	12.8376	12.6235	12.7755	13.1171	13.005	13.0468	13.0504	12.9997	13.0121	12.9971	12.9888	12.9992	13.0592	13.0982	12.6067	12.4397	12.5794	12.4953
P41814	GCD10	15.7932	10	-0.0380081	0.996831	-0.0105659	0.956746	-0.0237031	0.853735	0.0406026	0.91291	0.00948503	0.950398	-0.0891765	0.545254	-0.0711962	0.541706	15.7517	15.7286	15.8529	15.7342	15.7904	15.814	15.7576	15.7065	15.7578	15.769	15.562	16.0286	15.9547	15.4389	15.7551	15.8235	15.7904	15.6209	16.0297	15.7833	15.7553	15.9832	15.9394	15.7747	15.7984	15.5558	15.9401	16.069	15.8064	15.7239
P41815	BAP3	12.1225	3	-0.409622	0.495868	-1.10633	0.000110597	-1.15832	8.14903e-05	-0.178396	0.734681	-1.29447	6.67777e-06	-1.33755	6.44742e-06	-0.0901735	0.742784	11.7845	12.5907	12.3032	12.6741	12.4822	11.0413	11.1936	11.3471	11.14	11.581	10.7125	10.8566	11.6292	11.8168	11.028	12.2277	12.5684	12.8238	13.2057	13.0572	12.7857	12.6805	12.5179	12.623	12.3838	11.6711	11.4299	11.6532	11.1742	NA
P41816	OYE3	12.7973	4	0.105314	0.989714	0.110133	0.776897	-0.146359	0.587466	-0.173768	0.79884	-0.520126	0.0557318	0.389215	0.193676	0.479081	0.0546271	13.1798	12.6346	12.9365	13.0207	13.0867	12.7094	13.3576	12.8097	13.252	13.2802	12.6996	12.765	12.7059	13.8477	12.1083	12.9644	13.3413	12.9261	12.464	12.6359	12.6536	12.6111	12.6278	12.921	12.6493	12.2961	12.51	12.6761	12.2739	11.9748
P41817	CUP9	10.867	2	-0.750076	0.47584	-0.355556	0.674524	0.723159	0.10876	-0.0199143	0.987543	0.383527	0.331613	-1.08572	0.124948	-0.410444	0.357872	10.2515	10.4577	9.91611	10.0303	10.723	NA	NA	NA	NA	9.92018	11.1667	10.8048	11.6303	10.9802	10.4125	10.2465	11.1423	NA	11.0537	11.6607	10.5409	NA	10.7987	11.8674	10.8167	11.0125	11.6896	11.1468	11.2405	11.9573
P41818	GLC8	14.6509	7	-0.068287	0.986732	-0.126063	0.551405	-2.76569	3.83688e-14	0.108866	0.783696	0.184875	0.269037	-0.303215	0.0882152	-3.01885	4.42277e-15	14.9221	15.1489	14.4664	14.9307	14.9354	14.7102	14.8622	14.9498	14.5888	14.6621	NA	11.8645	NA	12.5575	11.923	15.0048	14.7113	14.9502	15.0622	15.0165	14.946	15.0659	15.0861	15.0614	15.1298	15.3705	14.9455	15.3906	15.0077	14.9551
P41819	DIM1	15.3513	15	0.0944857	0.971148	-0.413109	0.0441556	-1.45247	1.54819e-09	0.0312989	0.950906	-0.328692	0.0684427	-0.349922	0.0735029	-1.0293	5.16191e-07	15.5677	15.7373	15.9023	15.7893	15.7988	15.666	15.2691	14.8741	15.4356	15.4851	14.375	14.1412	13.8196	14.6918	14.5054	15.5696	15.641	15.5259	15.8456	15.7409	15.5337	15.9559	15.5272	15.7492	15.7134	15.0004	15.3715	15.2783	15.4366	15.5927
P41832	BNI1	14.0312	24	0.315908	0.430873	0.333474	0.0641324	0.262639	0.0763147	0.207634	0.502669	0.494842	0.00231671	0.441748	0.0101703	0.0837043	0.578592	14.0809	13.8108	13.9547	14.0499	13.9674	14.3294	14.3637	14.3658	14.369	14.1032	14.1998	14.0585	14.4547	14.2683	14.1955	13.739	13.5572	14.115	13.5839	13.289	13.5713	13.9445	14.0027	13.9694	13.8344	14.551	14.0504	13.821	14.22	14.116
P41834	UFE1	14.6364	3	0.252045	0.661743	-0.21574	0.295436	-0.345117	0.03063	0.0532227	0.915751	0.438154	0.0105308	-0.0169176	0.94212	-0.531226	0.00121125	14.5165	14.8105	14.7555	14.9095	14.8781	14.4436	14.4533	14.6943	14.7741	14.4262	14.2312	14.5557	14.8794	14.4304	14.0479	14.6249	14.2795	14.7136	14.6871	14.3048	14.236	14.4837	14.8849	14.6034	14.6681	14.7324	15.0815	15.0198	14.8856	15.0814
P41835	THI6	14.4711	12	-0.00796728	0.996831	0.0885801	0.551086	-0.520128	1.85366e-05	-0.0106055	0.975295	0.378408	0.00137231	0.0912184	0.503563	-0.906504	1.41247e-09	14.4673	14.1798	14.6531	14.5345	14.5542	14.3665	14.7736	14.6877	14.6547	14.3492	14.1149	13.7739	13.9839	13.8136	14.1019	14.3773	14.6321	14.4676	14.4646	14.4871	14.3886	14.4297	14.4796	14.577	14.5008	14.7472	15.0026	14.897	14.815	14.8589
P41895	TFG1	15.0922	19	-0.0158622	0.996831	-0.186128	0.291837	-0.0841499	0.55861	0.173834	0.566199	-0.0154232	0.932708	-0.375825	0.0172157	-0.0845889	0.5412	15.1901	15.0395	14.9758	15.1787	15.1302	14.7648	15.0666	15.117	14.7594	14.8759	14.6229	15.0396	15.5016	14.6913	15.2382	15.1395	15.114	15.2003	15.0317	15.1081	15.3232	15.2043	15.4358	15.268	15.2315	15.0653	15.2635	14.9509	15.1834	15.0533
P41896	TFG2	14.5379	12	-0.0134822	0.996831	0.0519043	0.789207	0.0438397	0.754061	-0.0174418	0.965063	0.012236	0.940616	0.0558639	0.752076	0.0181215	0.895081	14.3968	14.733	14.5595	14.4142	14.4768	14.5105	14.5397	14.5127	14.5683	14.7085	14.6971	14.7751	14.07	14.4625	14.7947	14.396	14.5622	14.4845	14.5466	14.6584	14.3761	14.5169	14.5446	14.5957	14.5272	14.4858	14.8444	14.322	14.6056	14.4511
P41903	TES1	16.5745	12	0.148888	0.778653	0.128433	0.388161	0.336828	0.00342264	0.0365955	0.917694	0.200025	0.0944529	0.240725	0.0627888	0.285691	0.010404	16.408	16.3486	16.5304	16.605	16.7679	16.646	16.6267	16.7283	16.7768	16.5242	16.8948	17.0712	17.0574	16.7039	16.6169	16.2804	16.4061	16.3187	16.4054	16.5049	16.2236	16.3905	16.4813	16.412	16.591	16.6893	16.3362	16.6338	16.7356	16.5208
P41909	PXA1	12.2999	3	-0.386568	0.808125	0.344458	0.403501	-0.314106	0.391068	-0.278374	0.736181	-1.50576	0.000211617	0.236263	0.54986	0.805086	0.0296636	12.4629	12.8676	12.2477	12.0409	12.1897	12.5827	12.6154	12.4486	12.8793	13.0051	11.4269	11.8051	NA	NA	12.911	12.6013	NA	12.828	12.7071	12.8569	12.2998	12.5004	12.8257	12.5547	12.1694	11.853	NA	10.2617	11.679	11.1766
P41910	MAF1	14.3105	11	-0.0682893	0.951967	0.0936702	0.45757	-0.344721	0.000511394	-0.041205	0.886559	0.484012	1.53236e-05	0.066586	0.577873	-0.897022	1.20643e-10	14.2993	14.3809	14.4063	14.2239	13.9116	14.3508	14.3293	14.2294	14.2862	14.4947	13.8289	13.8997	13.9469	13.9884	13.8345	14.247	14.459	14.2664	14.3421	14.249	14.3297	14.1979	14.353	14.1463	14.3305	14.8196	14.9136	14.5899	14.861	14.7994
P41911	GPD2	17.0446	22	-0.0293292	0.99124	-0.175294	0.0445095	-0.164539	0.0230814	-0.00716036	0.975295	0.351785	3.39812e-05	-0.197463	0.0176949	-0.545653	1.11233e-08	17.0272	16.9677	17.0029	17.0055	17.1425	16.9054	16.7721	16.8961	16.8258	16.8698	16.8347	16.8893	16.7967	16.8173	16.9851	17.0261	17.0932	17.0778	16.9361	17.1591	17.2095	17.0204	17.0819	17.0482	16.8965	17.2998	17.5941	17.3415	17.3849	17.4309
P41912	SHR5	11.6218	2	-0.549365	0.966742	0.824809	0.569867	N/A	N/A	-0.256484	0.924017	0.44778	0.612418	0.531928	0.704119	N/A	N/A	NA	NA	11.0783	11.0262	NA	10.9936	NA	NA	NA	12.7605	NA	NA	NA	NA	NA	11.9264	12.6919	11.5868	10.4342	11.3688	NA	NA	NA	12.3793	10.311	12.4758	12.692	NA	NA	10.9804
P41913	GDS1	13.2099	4	0.315479	0.778653	-1.1934	0.000435261	-2.58904	4.73701e-09	0.175529	0.782105	-0.44353	0.0874018	-1.05345	0.000942108	-1.83003	1.26069e-06	13.719	13.1942	14.1117	13.4663	13.8176	11.9515	12.861	12.5943	NA	12.4667	12.1044	10.5617	10.9629	10.7131	11.0216	13.5906	13.3049	13.7544	13.2023	12.8791	13.4435	13.6393	13.828	13.7283	12.9699	12.8013	12.7022	13.2597	13.0451	12.7054
P41920	YRB1	18.3285	8	-0.148781	0.966742	-0.728825	0.0136252	-2.18866	5.27285e-10	0.0694182	0.927739	-0.505604	0.0492046	-0.947024	0.00106043	-1.83183	1.09279e-08	18.5146	18.8293	18.8644	18.8504	19.0068	17.9365	18.24	18.3709	17.821	18.053	15.557	17.0524	16.6607	17.4489	16.4032	18.7314	19.08	18.9783	18.9177	19.102	19.1128	18.9161	19.1072	18.9782	19.0423	18.1707	18.4845	18.4412	18.6147	18.5703
P41921;P41921-2	GLR1	17.3488	28	0.0253906	0.983819	0.145272	0.0192673	0.146879	0.00475802	0.0952833	0.294178	0.324913	6.06652e-07	0.0753794	0.210407	-0.152644	0.00316543	17.2591	17.2357	17.1612	17.3293	17.2287	17.3442	17.4292	17.4145	17.3929	17.3596	17.5003	17.3673	17.3958	17.3993	17.2856	17.1787	17.1887	17.2523	17.2188	17.2486	17.3777	17.3079	17.3175	17.322	17.2384	17.5073	17.5519	17.499	17.5543	17.5991
P41939	IDP2	18.5143	39	0.0575008	0.891889	-0.0634707	0.417732	-0.483694	3.40037e-09	-0.0173506	0.924799	-0.834442	1.49071e-13	0.0113808	0.894812	0.408249	5.43634e-08	18.7675	18.7446	18.7321	18.7904	18.8465	18.7623	18.727	18.7238	18.6579	18.6928	18.2739	18.1792	18.1655	18.4278	18.4163	18.6551	18.7009	18.7365	18.7399	18.7612	18.7154	18.7169	18.7234	18.678	18.6731	17.9745	17.8054	17.9144	17.8893	17.8377
P41940	PSA1	20.6571	38	-0.0173393	0.996831	-0.125934	0.094974	0.0194754	0.771256	0.0101102	0.95594	0.308365	2.24368e-05	-0.153383	0.0294858	-0.306229	9.92207e-06	20.6765	20.5226	20.5873	20.5864	20.6927	20.5134	20.4596	20.5302	20.3757	20.557	20.5608	20.6483	20.6183	20.599	20.7364	20.6034	20.6171	20.7488	20.5684	20.6145	20.7023	20.6012	20.6652	20.6408	20.5933	20.8373	20.9365	21.0696	20.8807	20.9699
P42073	REF2	14.8152	17	-0.222548	0.354542	0.207754	0.0736172	0.0903964	0.354063	-0.0678864	0.78374	-0.321502	0.00210366	0.0530928	0.676794	0.189351	0.042915	14.9348	14.6848	14.6234	14.5108	14.842	14.8612	14.8306	15.1413	14.9729	14.8286	14.9795	14.8482	14.7521	14.8156	14.6525	15.0566	14.8826	14.9673	14.8341	14.9679	14.9717	14.7688	14.9284	14.9084	14.7918	14.5475	14.5289	14.8262	14.5972	14.6012
P42222;P0CX10;P0CX11	ERR1;ERR2;ERR3	13.0686	8	-0.61419	0.361441	0.193726	0.610791	0.0519453	0.862315	-0.702899	0.0837629	-2.36489	1.76332e-09	0.282435	0.391258	1.80264	8.57024e-08	13.3545	13.3498	13.3016	13.0737	13.0798	13.498	13.289	13.3676	13.1979	13.7755	13.0214	13.2389	13.2386	13.3401	13.5802	14.2743	13.4055	13.4996	13.8562	14.1949	13.0838	13.5797	12.9488	13.0216	13.0819	12.2285	11.7199	10.356	11.5046	11.5969
P42223	SBE2	11.8303	6	-0.282597	0.778653	-0.557013	0.0370634	-0.713857	0.0599925	-0.499298	0.158541	-0.516077	0.0279817	-0.340311	0.183569	-0.480377	0.194107	11.891	12.1115	12.0721	11.8188	12.0923	11.3994	11.7241	10.6018	11.558	11.9174	NA	NA	11.2833	NA	NA	12.6956	12.1824	12.1133	12.0067	12.4007	12.1321	11.7783	11.6142	11.6809	11.6967	12.1411	11.595	11.7471	11.5508	11.7842
P42826	XKS1	15.9772	22	0.10303	0.709325	0.209547	0.0131059	0.038994	0.59284	0.142791	0.217482	0.343791	2.6466e-05	0.169786	0.0330352	-0.201767	0.00391717	15.8921	15.9479	15.9341	15.9325	15.8241	16.0943	16.2739	16.1917	16.1201	15.8986	15.9244	16.0099	15.8408	16.0321	15.9187	15.7575	15.853	15.7759	15.8399	15.7893	15.9811	15.8646	16.0132	15.9319	15.9387	16.2472	16.1037	16.074	16.2414	16.0683
P42834	MDJ2	13.6237	2	0.214812	0.778653	0.170995	0.432531	-0.036219	0.842272	0.236037	0.477983	0.376588	0.0298407	0.14977	0.465184	-0.197995	0.214512	13.3658	13.3718	13.6826	13.6433	13.9693	13.7809	13.8017	13.6961	14.1225	13.4866	13.3955	13.3933	13.5622	13.6105	13.8903	13.2462	13.355	13.2445	13.3321	13.781	13.6008	13.471	13.9214	13.5827	13.5631	13.9397	14.0363	13.4834	13.5908	13.7916
P42835	EGT2	12.2421	3	-0.400489	0.778653	-0.581831	0.282166	0.305426	0.416635	-0.309694	0.682509	-0.237765	0.510391	-0.672625	0.169899	0.142702	0.704249	11.7216	12.6778	12.3906	11.2574	12.5583	11.2158	11.8629	NA	NA	NA	NA	13.0506	NA	12.0171	12.212	11.9438	12.5577	12.706	12.86	12.5409	12.0759	12.0979	12.436	11.9166	12.5335	12.1288	11.7741	12.7203	12.5824	12.2139
P42836	PFA3	12.6571	3	-0.0294935	0.996831	-0.575303	0.00385065	-0.89594	0.00187368	0.00557308	0.992446	0.180118	0.29779	-0.61037	0.00147942	-1.10555	0.000213565	12.7094	12.8856	13.0897	12.4925	12.5699	12.0458	12.1939	12.5545	11.8478	12.2287	NA	11.8535	NA	NA	NA	12.8328	12.8161	12.6236	12.732	12.8902	13.0796	12.5999	12.9047	12.85	12.4883	13.0716	13.0793	13.0008	12.9957	12.6478
P42837	FIG4	11.9894	5	0.354057	0.660551	-0.227516	0.443343	-0.155668	0.498261	0.134184	0.832969	0.320226	0.179615	-0.00764312	0.97754	-0.121838	0.585935	12.0656	12.6007	12.1218	12.1534	11.8311	11.9799	12.1587	11.9239	11.992	11.5807	12.5853	11.568	11.5725	12.2669	12.0016	12.072	11.6353	11.9401	12.0236	11.3314	12.1586	11.9793	12.0366	11.728	11.7708	12.4132	12.1187	12.3479	12.0911	11.6326
P42838	LEM3	16.5418	8	0.562324	0.660551	0.590241	0.183927	0.470781	0.181839	0.0699528	0.949176	0.628096	0.0942386	1.08261	0.00804752	0.405009	0.240636	16.4582	16.5205	16.9158	16.8956	15.8586	17.1525	17.1037	17.2001	17.2209	16.9227	17.3793	17.1484	16.9237	16.9245	16.6266	16.0906	16.3651	15.6171	16.1064	15.6579	15.1617	16.8363	15.318	16.3355	16.5352	17.2407	15.85	17.1807	15.9093	16.7968
P42839	VNX1	13.8354	11	0.0317112	0.996831	-0.255165	0.107195	-0.881794	8.23198e-08	-0.00697321	0.987543	-0.0103502	0.950398	-0.21648	0.146597	-0.839732	1.43091e-07	13.9394	14.0728	14.1808	13.8936	14.1316	13.8708	13.724	13.8329	13.662	13.8528	12.9782	12.974	12.9226	13.2339	13.7006	13.9956	14.0612	14.1422	13.7771	14.0838	14.0541	13.8539	14.0516	14.1132	13.9521	13.7965	14.1176	14.0002	14.0579	14.0359
P42840	YNL320W	13.5141	3	0.229369	0.65935	-0.40201	0.0200178	-0.666264	2.82183e-05	0.219896	0.430188	0.631621	0.000113831	-0.392536	0.0166598	-1.06852	1.2411e-08	13.5374	13.7255	13.5625	13.6904	13.8088	13.5659	12.9411	13.0757	13.1203	13.6117	13.0456	12.9895	12.8606	12.9563	13.1414	13.2237	13.3012	13.4392	13.6692	13.5446	13.8044	13.6859	13.379	13.8105	13.5975	14.0893	14.1194	14.3384	13.9585	13.8304
P42841	PFS2	13.3664	5	0.0487765	0.977398	-0.118003	0.330302	-0.630602	9.87672e-08	-0.18804	0.229011	0.0650029	0.541753	0.118814	0.285389	-0.646829	4.85962e-08	13.4205	13.6426	13.5845	13.4795	13.553	13.6774	13.3463	13.3681	13.4955	13.2028	12.7883	12.9709	12.731	12.968	13.0689	13.5836	13.5635	13.4344	13.4907	13.3641	13.2637	13.322	13.1448	13.3215	13.444	13.626	13.5486	13.458	13.6214	13.5072
P42842	EMW1	16.7592	44	0.0433342	0.986732	0.0710423	0.617254	-0.0098137	0.930571	-0.0608841	0.832969	-0.0213088	0.867361	0.175261	0.130721	0.0548294	0.587198	16.8891	16.856	16.6296	16.6951	16.8521	16.9364	16.8569	16.8671	17.0863	16.5305	16.5603	16.7514	16.708	16.9111	16.942	16.7211	16.7376	16.7918	16.7278	16.727	16.6243	16.6843	16.5841	16.7637	16.7444	16.6613	16.6609	16.8947	16.5952	16.7866
P42843	SKP2	13.8583	6	0.0331256	0.996831	-0.015246	0.935353	0.212406	0.054153	0.183098	0.390733	0.432977	0.000461318	-0.165219	0.203609	-0.187445	0.0821969	13.8527	13.8797	13.6745	13.6865	13.6032	13.7747	13.5042	14.0481	13.5534	13.7401	13.8245	13.9814	13.7872	14.1797	13.9859	13.6661	13.9539	13.5741	13.6446	13.6925	13.9897	13.8043	13.8317	14.006	13.8149	14.1946	14.0996	14.0531	14.2848	14.0639
P42844	ZIM17	14.0332	5	-0.150308	0.946054	-0.340424	0.168033	-2.01248	4.63908e-11	-0.00227118	0.996665	-0.0392644	0.878536	-0.488461	0.030618	-2.12353	1.1304e-11	14.2295	14.7147	14.2734	14.4423	14.1258	14.3338	13.7269	13.7324	14.1634	14.1273	11.8244	12.3921	12.8491	12.8372	11.8206	14.4475	14.6053	14.4365	14.452	14.5961	14.6509	14.4107	14.5968	14.3147	14.5529	14.5631	14.5608	14.3042	14.483	14.43
P42845	STB1	13.8686	6	-0.0490057	0.996831	-0.0675611	0.784885	-0.260782	0.166141	0.0238806	0.961531	0.192732	0.277163	-0.140447	0.496509	-0.50252	0.00768073	13.7165	13.9166	13.604	13.8933	14.0879	13.5496	13.9341	13.7762	13.8045	13.8159	13.672	NA	13.1823	NA	13.8944	13.6968	13.8783	14.2022	13.8318	13.8542	14.2354	13.8052	13.9225	13.8125	13.8071	13.9053	14.3277	13.7636	14.0311	14.3994
P42846	KRI1	15.9956	20	0.179959	0.808125	0.0598523	0.801175	0.250382	0.1034	0.0805869	0.862698	-0.0760907	0.680237	0.159225	0.403817	0.506432	0.00138389	15.9115	16.1811	16.1185	16.2375	15.7168	15.9762	16.2124	15.9153	16.1272	16.2336	16.3521	16.5592	16.4768	15.7847	16.2445	15.7924	15.9419	15.6662	15.9908	15.8743	15.8185	15.9627	15.9628	15.932	15.9925	16.1425	15.9488	15.4191	15.7399	15.6348
P42847	MRPS18	16.6753	16	-0.0501427	0.953226	-0.0892345	0.323951	-0.196038	0.00537677	0.0993842	0.483029	-0.347549	2.31792e-05	-0.238761	0.00325137	0.101369	0.133116	16.8229	16.6891	16.7114	16.8352	16.6369	16.5365	16.7854	16.6988	16.6654	16.5632	16.4458	16.5796	16.4862	16.5964	16.6071	16.6664	16.8001	16.8636	16.7965	16.8195	16.9076	16.766	16.9178	16.8927	16.959	16.5033	16.432	16.4826	16.4939	16.2965
P42883;P43534	THI12;THI5	11.4302	2	-0.0637501	0.996831	-0.406162	0.516763	-0.425269	0.202318	-0.162586	0.884139	0.644236	0.0836263	-0.307326	0.613346	-1.13326	0.00103911	11.8682	11.091	11.1711	11.1783	11.2109	10.5888	NA	NA	11.2068	NA	10.3429	11.2538	10.8535	11.3727	10.5704	11.7092	10.5245	11.5807	11.5933	11.4307	11.3005	11.6387	NA	10.2978	11.5833	12.1788	12.6283	11.5261	11.4804	12.2459
P42900	SLS1	15.2277	18	0.0998869	0.790208	0.107043	0.309688	0.151111	0.061632	0.0173406	0.948594	-0.161715	0.0608732	0.18959	0.0417562	0.412713	7.61192e-06	15.3252	15.3158	15.2083	15.2705	15.1737	15.4689	15.4834	15.4206	15.3638	15.092	15.5642	15.4453	15.2859	15.401	15.3528	15.1783	15.1757	15.1615	15.1322	15.1463	15.0123	15.2475	15.2369	15.1573	15.2268	15.112	14.8948	15.0993	14.9627	14.9167
P42934	PMT6	15.8266	9	0.111065	0.893962	-0.0767115	0.64531	-0.375718	0.00173501	0.0984006	0.735491	-0.115761	0.365814	-0.0640472	0.677248	-0.148893	0.188033	15.9345	15.9806	15.8338	16.0346	16.0188	15.7641	16.0592	15.8778	15.8755	15.842	15.897	15.8116	15.3235	15.2971	15.5944	15.7975	16.0673	15.8616	15.8165	15.7039	15.941	15.7307	16.0524	16.0112	16.0036	15.8117	15.7707	15.8369	15.5731	15.6758
P42935	ELP2	16.0008	31	-0.00354499	0.996831	0.046105	0.518843	0.395288	1.34493e-08	0.0327597	0.822244	-0.228438	0.000126792	0.00980034	0.897231	0.620181	1.52865e-12	16.0141	15.902	15.9212	16.0269	15.9262	15.9851	16.0559	15.984	16.0406	15.9552	16.4328	16.3524	16.3044	16.303	16.3741	15.9616	16.0029	15.9751	15.9171	15.9514	15.9239	15.9274	15.9975	16.0802	16.0428	15.7511	15.7043	15.7576	15.6511	15.8018
P42936	YGR201C	14.7815	7	-0.224081	0.893456	-0.194348	0.542077	0.163263	0.496835	-0.796062	0.015063	-1.44858	7.84849e-07	0.377633	0.159723	1.38776	6.04217e-07	14.9187	14.6082	15.2216	14.9092	15.5863	14.568	14.7564	15.0544	14.8156	15.0778	15.1479	14.6265	15.0873	15.3902	15.8083	15.251	15.133	15.1586	15.5537	15.2681	14.5369	14.8804	14.1654	14.2733	14.5281	13.6065	14.0611	13.3414	13.9178	14.1946
P42937	YCH1	15.7776	8	0.0629311	0.959507	0.135852	0.239028	-0.624734	7.35071e-08	0.144539	0.412611	0.0147317	0.903194	0.0542445	0.646735	-0.576535	2.18001e-07	15.8314	15.847	15.9308	15.8916	15.8194	16.1068	16.0233	16.1241	16.0004	15.7449	15.222	15.2985	15.121	15.2008	15.3543	15.6668	15.8572	15.8239	15.8559	15.8018	15.9131	16.0007	15.9895	15.9444	15.8805	15.8686	15.8691	15.4929	16.0146	15.8339
P42938	TDA10	16.28	13	0.350418	0.535977	0.134499	0.614771	0.0772842	0.705924	0.086739	0.877797	0.0412677	0.863841	0.398178	0.0662137	0.386435	0.0357541	16.4942	16.2212	16.2651	16.4828	16.5294	16.6164	16.3132	16.5416	16.5058	16.6883	16.582	16.477	16.336	16.3666	16.6176	16.3348	16.0832	15.3105	16.1952	16.3171	15.6992	16.1884	16.3802	16.0533	16.3533	16.4803	16.0094	15.8016	15.9075	16.2483
P42940	CIR1	17.1608	23	0.091671	0.920777	-0.119284	0.401378	-0.836542	8.05601e-09	0.0234434	0.948594	-0.0920031	0.440406	-0.0510563	0.725764	-0.652868	4.38879e-07	17.3931	17.3788	17.3156	17.4258	17.3734	17.3055	17.3621	17.3017	17.0915	17.2295	16.8681	16.4576	16.2227	16.5341	16.6214	17.2412	17.406	17.1794	17.3184	17.2832	17.3035	17.1467	17.3935	17.3444	17.3575	17.2082	17.3864	16.9	17.2382	17.2356
P42941	SER2	15.6451	12	-0.0395516	0.996831	0.057082	0.790031	0.0316139	0.841195	-0.0604458	0.890385	-0.365785	0.015391	0.0779762	0.677939	0.357848	0.0107183	15.7551	15.6423	15.5131	15.8392	15.658	15.8893	15.7794	15.6066	15.818	15.5998	15.9777	15.5869	15.4951	15.6026	15.9034	15.8718	15.5658	15.697	15.8239	15.647	15.4132	15.8158	15.685	15.7117	15.6775	15.5069	15.5155	15.2303	14.8667	15.6572
P42942	YGR210C	14.9082	15	-0.0952456	0.970617	-0.160085	0.487961	-0.241951	0.152016	0.181837	0.645535	0.0782199	0.701099	-0.437168	0.0242967	-0.415416	0.0130557	14.85	14.7848	14.9733	15.0303	14.7829	14.9566	14.724	14.3283	14.845	14.767	14.281	14.5878	14.7472	15.1079	14.4876	15.0567	14.9044	14.9323	14.8451	15.1591	14.9064	15.1302	15.2017	15.188	15.3803	15.0678	15.0075	15.5712	14.9376	14.7045
P42943	CCT7	17.6537	34	-0.0329534	0.982479	0.0954199	0.2568	0.0261768	0.714616	0.0138301	0.948594	-0.103866	0.139642	0.0486364	0.563582	0.0970892	0.128182	17.6696	17.5682	17.6753	17.6525	17.5942	17.7742	17.6791	17.7508	17.774	17.6586	17.685	17.6938	17.4376	17.7321	17.742	17.6056	17.6365	17.725	17.7161	17.6413	17.5996	17.7176	17.6939	17.611	17.7716	17.6412	17.488	17.5836	17.6234	17.4689
P42945	UTP10	15.8884	59	-0.115092	0.946054	0.0391856	0.871393	-0.14479	0.353937	-0.132816	0.732081	-0.155875	0.357406	0.05691	0.788649	-0.104007	0.498726	15.8504	15.9094	16.1002	15.881	15.742	15.9786	15.7322	15.7863	15.9267	16.2551	15.9187	15.6116	15.6787	15.6985	15.8515	16.2506	16.0351	15.6726	16.0004	16.0997	15.7594	15.8605	15.6995	15.9346	16.1402	15.9759	15.7349	16.0566	15.3514	16.1602
P42949	PAM16	16.2754	12	-0.0557957	0.970617	-0.454065	0.000195946	-0.324169	0.00105744	0.140169	0.460439	-0.403927	0.000186343	-0.65003	7.49016e-07	0.0239618	0.809112	16.5899	16.2725	16.3523	16.4179	16.4734	15.951	15.948	16.1288	15.9859	15.822	16.1041	16.0782	16.0088	16.009	16.285	16.5112	16.4271	16.6672	16.3142	16.4653	16.6442	16.6279	16.5852	16.7087	16.5197	15.9869	16.3221	15.9135	16.165	15.9778
P42951	LSB6	12.9931	7	0.0296083	0.996831	-0.299378	0.678136	0.837886	0.0904747	-0.425108	0.708789	0.784933	0.117185	0.155338	0.813118	0.0825612	0.867985	12.5797	12.4678	13.3426	13.0242	NA	10.8703	12.6667	12.2912	13.4827	13.4601	13.2436	13.816	13.9473	13.4465	14.0038	13.2256	13.744	12.4145	12.3091	12.4267	12.0471	12.0949	13.4056	12.2615	12.1852	12.6915	13.9977	13.8417	13.8846	13.6289
P43122	QRI7	14.7113	10	0.0628308	0.966742	0.0902819	0.51558	0.0521815	0.628195	0.17015	0.379893	-0.0894418	0.426908	-0.0170372	0.907381	0.204454	0.0391258	14.774	14.6841	14.6545	14.6864	14.7284	14.973	14.7113	14.8053	14.9396	14.5498	14.8128	14.9022	14.4639	14.7762	14.8333	14.4998	14.6343	14.5474	14.7811	14.7507	14.7231	14.8713	14.7057	14.9529	14.811	14.3848	14.5974	14.6558	14.6733	14.4547
P43123	QRI1	16.8344	33	-0.10059	0.843827	0.253748	0.02198	0.158039	0.0834405	-0.120932	0.546479	0.0989529	0.325882	0.27409	0.00974298	-0.0415036	0.658675	16.6316	16.7437	16.6867	16.7571	16.7766	16.9849	16.9658	17.0038	17.0977	16.8122	16.6766	16.8027	16.9406	17.0475	16.9185	16.7875	16.8275	16.8738	16.7611	16.8487	16.7694	16.6489	16.8881	16.6236	16.564	17.177	16.932	16.7031	16.8617	16.9196
P43124	NSE4	13.1259	5	0.106155	0.966742	0.108085	0.665622	-0.0641971	0.735046	0.177748	0.66491	0.156284	0.417782	0.0364911	0.884544	-0.114326	0.513036	12.9687	13.0297	13.0814	13.3256	13.175	13.4349	13.0032	13.4393	13.5761	12.6671	12.9623	13.2904	13.1866	13.1725	12.6474	13.0674	13.0751	12.8688	12.9568	13.0813	13.0918	13.2181	13.221	13.2005	13.2067	13.4788	12.7992	13.3427	13.3198	12.8903
P43132	BRE2	13.0252	10	-0.0532768	0.991946	0.0495532	0.813543	0.282985	0.0364578	-0.06895	0.86826	-0.177286	0.227693	0.0652263	0.723526	0.406994	0.00302701	12.9674	13.0458	12.8638	12.992	13.0518	13.0323	12.8789	13.1543	12.961	13.142	13.5116	13.2923	12.9918	13.6165	12.9235	13.1535	12.8993	13.0437	13.1382	12.9524	12.9459	12.8475	12.9139	12.9207	13.2142	12.9291	13.0751	12.4851	12.8916	12.9199
P43321	SMD3	16.0239	5	-0.0610436	0.985986	-0.175013	0.302248	-0.569729	7.3314e-05	0.0539102	0.89446	-0.262054	0.0597394	-0.289967	0.0542924	-0.368719	0.00509044	16.2591	15.9832	16.3161	15.9388	16.2637	15.7373	15.911	16.1399	16.1579	15.9397	15.5695	15.723	15.2945	15.4986	15.8267	16.2512	16.0086	16.0017	16.4689	16.3357	16.0825	16.3822	16.2374	16.205	16.4285	15.8195	15.9985	15.9297	16.1417	15.8664
P43535	GCN20	16.6884	35	0.0294708	0.986489	-0.092225	0.264046	-0.191498	0.00356836	-0.0157611	0.940705	0.16423	0.0166111	-0.0469931	0.567306	-0.326257	7.7132e-06	16.7836	16.6515	16.6135	16.809	16.7708	16.6572	16.6986	16.594	16.6896	16.5279	16.4201	16.5888	16.494	16.4835	16.6845	16.6396	16.6908	16.7974	16.6485	16.7048	16.6135	16.6582	16.6923	16.7291	16.7091	16.9046	16.9141	16.7589	16.8755	16.8492
P43545;P53824	SNZ2;SNZ3	14.6956	8	-0.274662	0.612003	-0.099547	0.672091	-0.531343	0.00158615	0.148639	0.70608	-0.540218	0.00229414	-0.522848	0.00567328	-0.265787	0.0927521	14.5411	14.3557	14.8528	15.0762	14.8174	14.6002	14.5088	15.0772	14.736	14.2233	13.9918	14.2824	14.259	14.2686	14.1848	14.6005	15.0943	15.0507	15.1416	15.1296	15.317	15.0339	15.1713	15.1666	15.0711	14.334	14.2415	14.4827	14.6192	14.6381
P43549	AQY3	11.397	2	-0.212715	0.951137	-0.00312595	0.994433	-0.191534	0.552729	-0.460544	0.417725	-0.849589	0.0387615	0.244703	0.506391	0.445339	0.252775	11.6367	11.4182	10.5149	11.6462	12.1978	10.9572	11.5571	11.1599	11.9092	11.8148	11.5504	NA	11.1622	10.7424	11.71	11.7315	11.894	11.2235	11.6908	11.9375	11.3794	11.1286	11.1258	11.457	11.084	NA	NA	10.851	10.8408	NA
P43554	SWP82	14.4657	14	0.127114	0.996831	-0.412579	0.395205	-1.73814	2.35238e-05	0.155334	0.890718	0.257706	0.539888	-0.440799	0.319219	-1.86873	7.18837e-06	14.9103	14.9046	14.8462	14.6912	14.7421	14.6732	14.4621	14.4589	14.1685	14.2689	13.6462	13.5873	11.8513	14.4677	11.8512	14.5282	14.6366	14.8396	14.881	14.5734	14.702	14.9837	14.7831	14.9892	14.7776	14.9317	14.8113	15.284	14.7648	14.9556
P43555	EMP47	17.8103	14	-0.147852	0.941356	0.151441	0.565976	-0.125538	0.528668	-0.0560573	0.924799	-0.371235	0.0656677	0.0596466	0.825289	0.0978461	0.611434	18.0565	17.8336	17.9044	17.4901	17.7317	18.0303	18.0675	17.9532	17.9775	17.7451	17.9534	17.2725	17.2099	17.8147	18.1383	18.0431	17.9062	17.7082	18.0134	18.0847	18.137	17.9691	18.1085	17.4509	17.8098	17.7353	17.6427	17.1379	17.7294	17.6541
P43556	RGD2	14.321	16	-0.0858683	0.881024	0.0797505	0.490007	0.084453	0.32444	-0.118893	0.49772	0.135709	0.134584	0.112776	0.261309	-0.137124	0.0963604	14.383	14.2194	14.2774	14.2193	14.1405	14.5011	14.1409	14.3001	14.3175	14.3787	14.304	14.3714	14.2648	14.2403	14.4813	14.2553	14.2122	14.3587	14.4507	14.3921	14.3014	14.2417	13.973	14.2158	14.3425	14.4325	14.4448	14.414	14.5243	14.5319
P43557	FMP32	14.3981	2	0.24598	0.722323	-0.263956	0.224672	-0.327101	0.0702827	0.0668413	0.89729	0.227667	0.24837	-0.0848173	0.71568	-0.308788	0.0977299	14.4969	14.7842	14.5726	14.4423	14.5564	14.1326	14.1909	13.9422	14.6136	14.6532	14.4584	14.1938	NA	14.3543	13.967	13.8929	14.6165	14.5698	14.2639	14.2794	14.3958	14.2687	14.5369	14.5062	14.2491	14.3309	14.3733	14.811	NA	14.6935
P43558	OTU1	13.696	9	0.0066994	0.996831	-0.171033	0.254035	-0.218904	0.0600075	-0.0977152	0.74189	0.264837	0.0328644	-0.0666188	0.665958	-0.477042	0.000135662	13.6341	13.6996	13.7632	13.8465	13.7388	13.6885	13.4997	13.4222	13.639	13.5779	13.8151	13.203	13.2272	13.6314	13.7112	13.6449	13.6568	13.9975	13.7036	13.6461	13.646	13.5645	13.6905	13.5964	13.663	14.1869	13.8917	14.054	13.8466	13.9939
P43560	LAM5	14.7079	15	-0.150595	0.922242	0.562455	0.0087962	0.407874	0.0208708	0.0981554	0.85216	0.418845	0.025371	0.313704	0.124948	-0.161566	0.353556	14.4383	14.4864	13.9171	14.8677	14.2141	14.8491	14.907	14.5146	15.0573	15.4079	14.9592	14.835	14.6122	14.8629	14.6938	14.3203	14.6717	14.4379	14.5421	14.7046	14.4793	14.8785	14.3695	14.7472	14.6929	14.9922	14.8477	15.0316	14.758	15.1414
P43561	FET5	15.8741	15	-0.0278117	0.996831	-0.146486	0.187096	-0.204044	0.0208191	-0.0464241	0.859348	-0.277476	0.00365467	-0.127873	0.218443	0.0456206	0.609914	16.0651	15.9934	15.9771	15.9517	15.876	15.8523	15.8535	15.9913	15.7448	15.6889	15.776	15.8186	15.6203	15.8429	15.7852	15.9818	15.8925	16.0256	16.1086	15.9939	15.8687	15.9203	15.9717	15.9861	16.0235	15.6168	15.882	15.425	15.8708	15.8203
P43563	MOB2	13.4047	7	0.0197253	0.996831	-0.118307	0.631467	-0.242525	0.157416	-0.165115	0.687123	-0.224948	0.227043	0.0665331	0.780485	0.00214852	0.991562	13.1928	13.5381	13.8077	13.4377	13.7221	13.4199	13.5947	13.2416	13.5506	13.3	12.9594	12.9128	13.4445	13.5652	13.6039	13.1314	13.6402	13.6719	13.5439	13.6123	13.4021	13.393	13.4175	13.4289	13.1326	13.3009	13.2183	13.6962	13.0128	13.2469
P43564	MIL1	14.1727	11	0.326193	0.215152	-0.251912	0.0551451	0.0111855	0.927701	0.191258	0.338172	0.544997	2.3218e-05	-0.116977	0.380049	-0.207619	0.0504739	14.344	14.0743	14.205	14.3632	14.2797	14.1423	13.982	13.9056	13.9957	13.9809	14.0694	14.3537	14.3174	14.4805	14.1013	14.0301	13.8083	13.8569	13.9401	13.9998	14.0971	14.0719	13.9805	14.2206	14.2213	14.1323	14.5163	14.7043	14.389	14.6183
P43565	RIM15	14.0968	8	-0.385176	0.809657	-0.0520511	0.927033	-0.332728	0.324361	-0.198849	0.838017	-0.213436	0.578891	-0.238378	0.575211	-0.504468	0.120403	14.5429	13.5225	13.4291	14.4876	14.2034	13.9766	14.5614	14.5286	13.6153	13.2434	13.3533	13.5588	13.7292	14.0921	13.7885	14.3278	14.2206	14.3441	14.7313	14.4875	14.4273	13.9925	14.1104	14.4785	14.1086	14.5725	14.2339	14.7197	14.5108	13.0074
P43567	AGX1	17.5604	21	0.168503	0.778653	0.124222	0.491094	0.138258	0.300961	0.221806	0.380513	0.787549	1.73878e-06	0.0709185	0.688735	-0.480789	0.000498174	17.4987	17.462	17.3055	17.5082	17.3888	17.9842	17.555	17.45	17.5098	17.2852	17.6898	17.536	17.3674	17.5358	17.7254	17.0413	17.0845	17.3895	17.4082	17.3972	17.6381	17.2118	17.5053	17.4518	17.6227	18.3006	17.9202	18.1343	17.9428	17.9605
P43568	CAK1	13.2177	8	-0.114118	0.996831	0.0685698	0.904198	-0.358997	0.314986	-0.134029	0.900565	0.223026	0.584685	0.0884812	0.863222	-0.696141	0.0434332	13.3631	13.2672	13.2743	12.9445	13.1218	13.4752	12.592	12.6882	13.719	13.8394	13.3429	13.4053	11.516	13.4438	12.4679	13.2357	12.8417	14.204	13.0046	13.2555	13.0278	13.2057	13.4083	13.1938	13.0358	13.5447	13.6481	13.4349	13.3186	13.7104
P43569	CAF16	16.0653	19	0.150672	0.930559	-0.159539	0.522993	-0.124929	0.511693	-0.0345909	0.949598	0.120908	0.565191	0.025724	0.922367	-0.0951658	0.607236	15.9112	16.2328	16.2229	16.2795	16.2218	16.0147	15.9682	16.0294	16.2852	15.773	15.7894	16.2668	16.2262	16.0145	15.9467	16.425	16.1502	16.0222	16.0584	15.459	15.7916	15.774	15.8987	16.1981	16.2796	16.2991	16.0306	16.5004	16.1887	15.7006
P43570	GYP8	13.1601	5	0.0678517	0.986732	-0.0181506	0.946043	-0.35947	0.0229891	0.153443	0.684301	0.109815	0.544614	-0.103742	0.610388	-0.401433	0.0103184	12.8584	13.3041	13.3094	13.2486	13.345	13.105	13.284	13.4789	12.8494	13.2573	13.1671	12.659	12.6198	12.7196	13.1026	13.3136	12.9368	12.9932	13.2571	13.2255	13.2135	13.4509	13.3409	13.1731	13.315	13.3904	13.0054	13.6335	13.1742	13.0718
P43571	BST1	12.2826	7	0.135825	0.996831	-0.558168	0.264264	-1.30991	0.00215263	-0.0489907	0.967766	0.130716	0.788559	-0.373351	0.443398	-1.3048	0.00198816	11.9936	12.7212	12.8195	12.6129	12.9313	11.7158	11.6611	12.4119	11.5536	12.9453	12.3413	11.1004	NA	11.9278	9.8537	12.6944	12.5341	12.3786	12.1632	12.6292	12.464	12.2841	12.8386	12.0108	12.5569	12.74	12.3995	12.7249	13.0019	12.1867
P43572	EPL1	14.6916	12	0.153251	0.811284	-0.0170279	0.941769	-0.184929	0.165767	0.0447304	0.915404	0.0803115	0.604864	0.0914931	0.59318	-0.111989	0.395914	14.8671	14.7327	14.5928	14.7039	15.0088	14.7312	15.043	14.6541	14.6945	14.6973	14.8881	14.7886	14.3476	14.6213	14.335	14.6435	14.4459	14.8639	14.6133	14.5724	14.765	14.5419	14.7751	14.6115	14.6693	14.6768	15.0155	14.4524	14.6442	14.7517
P43573	BUD27	12.3654	8	0.226617	0.959507	-0.587239	0.15265	-1.14307	0.0447223	0.155118	0.875009	-0.307251	0.396788	-0.51574	0.177719	-0.609198	0.272064	12.5321	12.7658	13.3688	12.2216	12.5233	11.5495	12.7326	12.0282	12.405	11.7599	NA	NA	NA	NA	11.5392	12.1605	13.3551	12.2694	12.3429	12.1504	12.7486	13.0751	12.391	12.2286	12.6106	12.1666	12.307	12.3163	12.6175	11.3348
P43574	GAT1	15.326	10	-0.314068	0.179928	-0.061253	0.675357	-0.398332	0.000235609	-0.18505	0.307219	-0.108527	0.3274	-0.190271	0.104087	-0.603872	6.28682e-07	15.5665	15.1803	15.2669	15.2207	15.238	15.0977	15.35	15.471	15.0618	15.1856	15.0157	14.8261	14.962	14.9652	14.7116	15.6604	15.4781	15.7607	15.6629	15.4805	15.419	15.3567	15.3711	15.4159	15.5547	15.6687	15.4329	15.4361	15.425	15.5373
P43577	GNA1	16.2398	13	0.0723713	0.986732	0.20772	0.332811	0.161056	0.333239	-0.0420326	0.93655	-0.112071	0.552402	0.322124	0.0893879	0.345498	0.0318248	15.8702	16.3593	16.5129	16.2863	16.1724	16.6017	16.2701	16.256	16.5806	16.5313	16.4576	16.573	16.2063	16.5728	16.1968	16.2386	16.1414	15.943	16.3535	16.1629	16.1172	16.1955	16.1782	15.966	16.1722	16.5521	16.2845	15.7327	15.6643	16.0454
P43579	IES1	14.3216	11	-0.00489455	0.996831	0.217812	0.140732	0.344401	0.00441958	0.0543349	0.879484	0.123883	0.343393	0.158583	0.260146	0.215623	0.062313	14.3647	14.1524	13.9639	14.199	14.2987	14.4203	14.5991	14.1417	14.6151	14.2916	14.3751	14.5099	14.721	14.6266	14.4681	14.2436	14.3145	14.1783	14.2827	13.9841	14.3073	14.2516	14.3322	14.1419	14.2418	14.6648	14.1738	14.2165	14.2089	14.3586
P43582	WWM1	14.2892	5	-0.137853	0.94277	-0.36036	0.100905	0.239131	0.180052	-0.546337	0.0350519	-0.601329	0.00200987	0.0481236	0.852402	0.702606	0.000206051	14.0811	14.339	14.6076	14.5149	14.6159	13.654	13.9454	14.1714	14.2096	14.3764	14.4983	14.287	14.4539	15.0338	15.0812	14.3523	14.7223	14.5335	14.596	14.6437	13.9019	13.7313	14.0082	14.2624	14.2123	13.7728	13.9098	14.018	14.164	13.9765
P43583	BLM10	13.7519	26	0.0509817	0.965675	-0.215274	0.0223127	-0.35458	4.26347e-05	0.118791	0.439334	-0.0472918	0.603204	-0.283084	0.00211186	-0.256306	0.00138582	13.8881	13.9619	13.7784	13.8723	13.8015	13.5603	13.7125	13.5741	13.7468	13.6321	13.6143	13.3875	13.3325	13.648	13.547	13.6209	13.8838	13.7562	13.9267	13.8597	13.9233	13.9691	13.93	13.9313	13.8874	13.6791	13.7158	13.7764	13.7248	13.9146
P43585	VTC2	16.6921	36	0.0836665	0.782738	-0.115295	0.173127	-0.305906	4.27673e-05	0.0805315	0.598737	0.0771524	0.295799	-0.11216	0.152558	-0.299392	4.82298e-05	16.7468	16.8488	16.7981	16.7692	16.7263	16.7508	16.6735	16.5233	16.7414	16.6237	16.5472	16.3776	16.3672	16.5276	16.5401	16.6605	16.7496	16.737	16.6771	16.6465	16.7917	16.7844	16.8507	16.7612	16.6855	16.8078	16.8894	16.5831	16.7633	16.8129
P43586	LOC1	17.2891	8	-0.0652074	0.953226	0.1031	0.388161	0.276964	0.00278598	-0.0341835	0.900565	-0.365373	0.000319712	0.0720764	0.531059	0.57713	2.06097e-07	17.3589	17.2241	17.2727	17.1593	17.2836	17.2254	17.4697	17.582	17.2877	17.2492	17.6885	17.6815	17.3722	17.451	17.4902	17.4303	17.311	17.2003	17.445	17.238	17.254	17.2381	17.3061	17.306	17.3495	16.8729	16.91	17.0926	17.0883	16.8339
P43587	YPI1	15.6741	4	0.0841563	0.966742	0.348327	0.0363207	-0.0744198	0.609298	0.352974	0.0948281	0.660228	4.17951e-05	0.0795089	0.66219	-0.650492	2.12901e-05	15.4973	15.4895	15.6839	15.4265	15.4111	15.7103	15.8056	15.9979	16.0218	15.7142	15.4043	15.5912	15.7892	15.0454	15.3061	15.4207	15.5163	15.0718	15.5505	15.5282	15.6733	15.6235	15.8351	15.7711	15.9493	16.3305	15.8617	16.1607	15.9875	16.0482
P43588	RPN11	17.9187	14	0.0451768	0.970617	-0.0358859	0.755141	-0.0788664	0.310023	0.0278843	0.910221	0.0281017	0.768455	-0.0185934	0.868116	-0.0617913	0.416948	17.8801	17.8978	17.9154	17.9376	18.1244	17.8499	17.9947	17.9247	17.9632	17.8434	17.9741	17.9057	17.8841	17.6887	17.9083	17.7879	18.06	17.9755	17.9344	17.7717	17.9189	17.9597	17.9485	17.8692	17.9724	17.9061	18.0596	17.8273	18.0217	17.8553
P43589	SAD1	13.0704	6	-0.11617	0.881024	-0.0123512	0.949802	0.0799429	0.501687	-0.111002	0.684326	-0.117664	0.351126	-0.0175192	0.916588	0.0814366	0.476457	12.8352	13.0626	13.1765	13.1278	12.9938	13.0848	12.9718	12.7995	13.1284	13.1496	13.2364	13.4509	12.9182	13.1719	12.8181	13.0326	13.1448	13.2374	13.1931	13.1687	13.0196	12.8913	13.1528	13.0878	13.0701	12.8887	12.9307	13.1101	13.0493	13.2094
P43590	YFR006W	15.2	15	-0.0721347	0.894571	-0.0186325	0.878869	0.0483857	0.548567	0.0372372	0.872122	-0.0139861	0.890499	-0.128004	0.152035	-0.00976287	0.904925	15.0305	15.0809	15.2446	15.1707	15.2486	15.1431	15.1076	15.1836	14.9817	15.2662	15.155	15.0534	15.3626	15.2107	15.2356	15.2613	15.1757	15.369	15.0743	15.2556	15.3155	15.1873	15.2223	15.3637	15.2334	15.1234	15.2735	15.2048	15.2292	15.2351
P43591	YFH7	14.4552	12	0.0627322	0.986489	-0.0623129	0.759069	-0.0874263	0.539398	0.0268371	0.949176	-0.147595	0.322037	-0.0264178	0.89372	0.122901	0.359684	14.6077	14.4192	14.5666	14.5805	14.484	14.7057	14.1541	14.6493	14.5577	14.2797	14.6598	14.4388	14.0424	14.3859	14.6941	14.487	14.4329	14.4975	14.4395	14.4876	14.4756	14.5148	14.5549	14.4882	14.445	14.6252	14.5372	14.0469	14.1856	14.2115
P43593	UBP6	16.0665	28	-0.0233053	0.987864	-0.0597725	0.42407	-0.0857975	0.12569	-0.0145736	0.93655	0.190529	0.00192225	-0.0685042	0.312006	-0.299632	3.76443e-06	16.0904	16.004	16.0761	15.9921	16.0866	16.0281	16.026	15.9201	16.056	15.9201	15.9123	16.099	15.9742	15.9416	15.8931	15.9856	16.0031	16.188	16.0568	16.1322	16.1205	16.0499	16.0706	16.0403	16.0114	16.2648	16.2652	16.2475	16.2847	16.2561
P43594	MIC19	17.2589	9	0.0417682	0.995114	-0.301688	0.0224561	-1.22743	7.91449e-12	-0.04417	0.895531	-0.496757	8.74636e-05	-0.21575	0.088544	-0.688904	2.77514e-07	17.6572	17.6486	17.6786	17.6222	17.5173	17.2805	17.3613	17.4533	17.1452	17.375	16.1765	16.6055	16.3097	16.5073	16.3877	17.5966	17.6329	17.5084	17.7689	17.4083	17.5495	17.5183	17.5288	17.6323	17.4653	17.2642	17.2371	16.6848	17.1723	17.0729
P43596	IOC3	14.2041	15	0.0592781	0.996831	-0.0533703	0.846358	-0.206766	0.246613	0.0163147	0.976761	-0.0399359	0.860379	-0.0104069	0.966553	-0.107552	0.549461	14.1494	14.3226	14.2694	14.5153	14.1488	14.6369	14.1603	13.9611	14.4537	13.9266	13.7345	14.136	13.9408	14.6958	13.8645	14.3507	14.0489	14.3301	14.1873	14.192	14.1571	14.1854	14.2607	14.4067	14.1807	14.4716	13.8917	14.3889	14.0244	14.1326
P43597	YFR016C	13.9301	20	-0.0372535	0.995114	-0.124891	0.339414	-0.789569	6.64992e-09	-0.182891	0.307219	0.102951	0.349126	0.0207472	0.88578	-0.929774	2.06648e-10	14.0801	14.008	14.107	14.0536	14.1376	13.8889	13.9794	13.8194	13.8755	14.1986	13.1234	13.3449	13.3198	13.3441	13.3062	14.0693	14.2843	14.1648	14.1236	13.9305	13.9445	13.8607	14.0945	13.8764	13.882	14.1426	14.3871	13.9	14.3113	14.3463
P43598	IGD1	13.8386	5	-0.119311	0.991946	-0.193034	0.656312	-0.190523	0.658071	-0.140831	0.875784	0.274889	0.412609	-0.171514	0.667788	-0.584723	0.134043	13.4756	13.722	13.8708	13.9892	13.9292	13.7548	13.8582	13.6094	13.7242	13.075	14.7402	NA	NA	NA	12.4735	13.708	13.8727	14.1463	13.8569	13.9994	14.1698	13.5553	13.9668	13.6195	13.5678	14.065	14.3892	14.0737	14.1248	14.3051
P43599	YFR018C	12.7754	4	-0.22106	0.876202	-1.05336	0.000209977	-0.966534	0.00129457	-0.240137	0.62984	-0.469762	0.0408329	-1.03429	0.000160077	-0.717833	0.0116423	12.9495	12.9747	12.9386	12.9918	13.3988	12.0829	11.4125	12.1822	11.9374	12.3716	11.7077	NA	NA	NA	12.4605	13.0981	13.5783	13.2821	13.1491	13.251	13.2678	12.9413	12.7351	13.0203	13.1935	12.6765	12.5472	12.6218	13.44	12.7243
P43601	ATG18	13.7258	9	0.131323	0.891889	-0.0657571	0.743522	-0.0755466	0.594949	0.106642	0.756432	0.576837	0.000178977	-0.0410764	0.83077	-0.521061	0.000261791	13.5844	13.7769	13.7426	13.5847	13.8168	13.8721	13.5192	13.5506	13.7931	13.4416	13.9581	13.3963	13.2421	13.5941	13.9372	13.4493	13.6902	13.627	13.4595	13.6228	13.7872	13.7184	13.7915	13.6252	13.4596	13.959	14.2082	14.2633	14.105	14.1974
P43603	LSB3	16.2038	26	0.0932196	0.778653	0.0653942	0.518962	0.268281	0.000568638	0.0855544	0.610601	0.0744239	0.361165	0.0730594	0.425188	0.287077	0.00023751	16.2162	16.136	16.1034	16.1519	16.2329	16.0834	16.364	16.3991	16.2072	16.1137	16.3861	16.4733	16.379	16.6226	16.3208	15.9809	16.1318	16.1484	16.0396	16.0736	16.2154	16.1659	16.139	16.1479	16.1339	16.1329	16.2755	16.095	16.1362	16.1068
P43606	PTR3	13.3903	7	0.0327147	0.996831	-0.34657	0.209549	-0.0790499	0.803579	0.088304	0.894931	0.0954668	0.716401	-0.402159	0.112506	-0.141802	0.627529	13.2341	13.5789	13.5119	13.2727	13.6248	12.9336	12.8864	12.5324	13.009	14.1283	13.4898	NA	13.2411	NA	NA	13.6247	13.419	13.3979	13.2829	13.3344	13.3602	13.6275	13.6825	13.4361	13.3942	13.4347	13.4566	13.7412	13.493	13.4109
P43609	RSC8	16.0695	33	0.00678588	0.996831	-0.18945	0.0406303	-0.247083	0.0018105	0.113737	0.458641	0.00978949	0.923232	-0.296401	0.00115471	-0.250087	0.00144242	16.0462	16.1253	16.2249	16.1102	16.1188	15.9924	15.9728	15.9332	15.8518	15.928	15.9289	15.8539	15.8433	15.8421	15.9217	15.9512	16.1398	16.1742	16.1596	16.1666	16.2136	16.1523	16.3614	16.2479	16.1848	15.9851	16.3435	15.9373	16.2398	16.1347
P43610	IRC5	13.8332	6	-0.205549	0.709325	0.00300805	0.990783	-0.44255	0.00178618	0.161721	0.602861	-0.0986904	0.530158	-0.364262	0.020913	-0.549409	0.000167762	13.7146	13.8885	13.8284	13.9791	13.5553	13.7174	13.7957	14.0308	13.7276	13.7095	13.7273	13.7007	13.1457	13.0817	13.0979	14.0048	14.0226	13.839	13.9808	14.1464	14.2326	13.9666	14.2366	14.225	14.1416	13.9097	13.6728	14.0415	13.9138	13.9625
P43611	OSW7	14.323	8	0.183147	0.876119	0.0249434	0.934592	-0.435382	0.0148278	-0.030862	0.952575	0.317711	0.0937051	0.238953	0.257329	-0.569946	0.00171574	14.5049	14.2883	14.4004	14.3358	14.6464	14.4789	14.3162	14.3689	14.6233	14.5133	14.099	14.0432	13.8047	14.3749	13.6771	14.2335	14.2667	14.5648	14.5882	13.6069	13.8723	14.2639	14.1603	14.2948	14.5145	14.7	14.3642	14.589	14.4475	14.7478
P43612	SAP155	16.4015	25	0.0454524	0.966742	0.0693838	0.490513	0.060988	0.421126	0.0416731	0.85216	-0.0370225	0.674076	0.0731631	0.424177	0.143463	0.0462627	16.4026	16.501	16.3424	16.3432	16.4196	16.5467	16.282	16.4965	16.5837	16.4467	16.5109	16.5497	16.3769	16.3526	16.5236	16.331	16.3329	16.2764	16.3787	16.4625	16.3941	16.4656	16.4196	16.3533	16.3572	16.3616	16.1844	16.4789	16.2085	16.363
P43613	ERJ5	15.324	12	-0.0563489	0.923852	-0.104993	0.213099	-0.798924	2.00586e-12	0.0307144	0.877797	0.194254	0.00664564	-0.192056	0.0123486	-1.04953	4.42277e-15	15.3681	15.4229	15.3616	15.4496	15.4425	15.3632	15.4291	15.0676	15.3572	15.3027	14.6718	14.5488	14.6121	14.5952	14.6221	15.4031	15.4969	15.4544	15.4367	15.5355	15.5854	15.4663	15.43	15.5125	15.4857	15.6094	15.6526	15.8089	15.6348	15.5921
P43616	DUG1	19.0572	27	0.0317434	0.986732	0.0197079	0.860846	-0.251336	0.000828272	0.050302	0.786442	0.0795441	0.312212	0.00114929	0.989438	-0.299137	0.000105111	18.9837	19.0324	19.0875	19.1553	19.1911	19.0306	19.1746	19.2841	19.0536	19.0058	18.796	18.787	18.9097	18.7845	18.9163	18.9598	19.0847	19.1266	19.0671	19.0532	19.0882	19.0608	19.1456	19.1639	19.0843	19.0901	19.0679	19.0572	19.3405	19.1333
P43617	YFR045W	13.8518	9	0.00374951	0.996831	0.10643	0.564454	-0.0576654	0.68946	0.0483773	0.910221	0.255737	0.0701732	0.0618026	0.733541	-0.309653	0.0181995	13.4886	13.9729	13.9638	13.8041	13.7449	14.176	13.8989	13.7023	13.7384	13.9911	13.8075	13.3991	13.6188	13.8699	13.9907	13.7248	13.8217	13.6737	13.8683	13.8671	13.8606	13.8733	13.7439	13.8202	13.8995	13.7894	14.1947	14.3142	13.8883	14.0478
P43618	CNN1	11.677	2	-0.0506502	0.996831	0.0842981	0.823407	-0.0322603	0.908096	-0.0283615	0.970879	-0.147135	0.604864	0.0620095	0.86125	0.0642245	0.800747	12.2006	11.6916	11.2016	11.7785	11.4892	11.8221	11.9153	12.0631	11.4156	11.5668	11.5748	12.3977	11.6211	11.1382	11.4683	11.4422	11.8342	12.1482	11.7897	11.4002	11.9941	11.338	11.9057	11.7211	11.5139	11.6127	11.5777	11.1911	11.97	11.5275
P43619	BNA6	18.0504	9	0.0616124	0.976346	0.033239	0.855637	0.0821807	0.498759	0.0230231	0.949176	0.778099	2.8562e-07	0.0718283	0.636657	-0.634306	2.91204e-06	18.0978	17.7663	17.9722	18.0223	17.7837	18.1303	18.0698	17.9579	18	17.6506	18.2357	18.1261	17.9678	17.9621	17.7615	17.8921	17.9931	17.88	17.8243	17.7448	17.7961	17.8161	17.9737	17.959	17.9045	18.6751	18.4516	18.9633	18.6001	18.5347
P43620	RMD8	13.5134	14	0.159048	0.415417	0.0345699	0.752441	0.108566	0.133869	-0.0210113	0.926961	0.157086	0.0412764	0.214629	0.0103894	0.110528	0.118521	13.4902	13.5949	13.4879	13.6344	13.5243	13.6309	13.6369	13.4463	13.5926	13.5979	13.6326	13.6516	13.6279	13.632	13.7304	13.4759	13.3521	13.2546	13.2901	13.5637	13.4694	13.2422	13.2522	13.4455	13.4222	13.5069	13.5126	13.6526	13.5819	13.468
P43621	RET2	17.7589	20	0.0175007	0.996831	0.11555	0.520516	0.156663	0.234313	-0.00786607	0.98667	0.24027	0.0850421	0.140917	0.380208	-0.0661063	0.619828	17.9312	17.5386	17.6341	17.6992	17.6145	17.8097	17.8501	17.8365	17.7753	17.7237	17.9458	18.0741	18.0957	17.5476	17.5377	17.6484	17.6208	17.7015	17.7231	17.6362	17.4136	17.7753	17.7393	17.7457	17.6169	18.1469	17.6984	17.6856	18.1668	17.8337
P43633	ALK1	12.4533	10	-0.0418949	0.996831	-0.974023	2.35697e-06	-0.900383	6.78157e-07	-0.127389	0.734681	0.0642769	0.721256	-0.888529	6.30399e-06	-1.00655	8.00818e-08	12.8619	12.7185	12.7689	12.61	12.817	11.4011	12.0132	11.7174	12.106	11.6684	11.393	11.8325	11.8526	11.8722	12.3241	12.9798	12.8237	12.6008	12.7537	12.8277	12.7694	12.5513	12.6728	12.625	12.7304	12.6981	13.0037	12.9457	12.7965	12.8632
P43634	CHA4	11.8116	2	0.0281374	0.996831	0.212623	0.457013	0.145382	0.512207	0.166504	0.75848	0.224974	0.335827	0.0742568	0.802114	-0.0514543	0.817193	11.9346	11.8202	11.7653	11.2603	11.7234	12.0313	11.9991	11.2772	12.196	12.0633	12.1143	11.6482	11.9712	11.7874	11.7095	11.2307	11.7343	11.7951	12.2198	11.3833	12.0621	11.8232	11.7629	11.3879	12.1596	11.7352	11.7784	11.8738	12.1263	11.9743
P43635	CIT3	15.7011	12	-0.129865	0.947899	0.13234	0.588746	0.20493	0.241727	-0.446029	0.0948281	-1.66035	3.90308e-10	0.448504	0.0249364	1.73542	5.61446e-11	15.7267	15.6649	15.813	15.919	16.5313	15.9424	15.6586	16.0502	16.0881	16.5774	16.029	15.9899	16.0084	16.3098	16.3424	16.0294	15.905	16.0601	16.2083	16.1015	15.4878	15.8115	15.3477	15.5619	15.8653	14.4582	14.2562	14.4977	14.419	14.3715
P43636	ALG2	16.0238	11	0.0192191	0.996831	0.0544152	0.708291	-0.26069	0.00969529	0.0558983	0.85216	0.258725	0.0152179	0.0177361	0.902198	-0.500196	9.39557e-06	16.0146	15.9841	15.9732	16.0403	16.0643	16.0941	16.0205	16.138	16.0322	16.0638	15.8218	15.9883	15.2698	15.7578	15.9354	15.9841	15.991	16.0806	15.997	15.9277	15.9185	16.0566	16.056	16.0718	16.1571	16.2273	16.3145	16.3169	16.2521	16.1632
P43638	MHP1	15.5147	29	0.0321297	0.984048	0.0426097	0.649545	-0.0317648	0.650469	0.143596	0.176816	0.35363	7.75449e-06	-0.0688569	0.391238	-0.353265	3.00074e-06	15.5018	15.4152	15.3811	15.4313	15.5012	15.5061	15.4517	15.4255	15.643	15.4174	15.4444	15.4853	15.3233	15.4205	15.3982	15.3003	15.4068	15.4409	15.4916	15.4303	15.5763	15.581	15.588	15.4629	15.5798	15.7634	15.9216	15.6279	15.7157	15.8096
P43639	CKB1	17.4114	9	-0.189301	0.632094	0.522445	0.000327957	0.447852	0.000249896	0.0898325	0.757802	-0.0743707	0.571752	0.243312	0.0642611	0.332922	0.00385197	17.0981	16.9753	17.3854	17.4264	16.8772	17.5536	17.793	17.7669	17.7489	17.5121	17.4353	17.6395	17.6922	17.7175	17.5172	17.226	17.3414	17.4152	17.4949	17.2314	17.3087	17.4513	17.4804	17.4828	17.4349	17.3839	17.0473	17.4257	17.3059	17.1742
P43682	SFT1	14.2042	3	0.132736	0.968941	-0.129811	0.690254	-0.176362	0.672031	0.228813	0.66491	-0.0402818	0.891236	-0.225888	0.414838	-0.00334383	0.994026	14.1348	13.8628	14.1264	14.5184	14.7391	14.3916	14.1797	14.3317	14.4258	13.4036	NA	NA	NA	NA	14.0999	14.237	14.0242	14.0972	14.1984	14.161	14.5442	14.0954	14.6819	14.3312	14.2093	14.3315	13.7989	14.2696	13.7337	14.3827
P45818	ROK1	15.1458	26	-0.038488	0.970617	-0.200197	0.015574	-0.481615	4.82964e-08	0.0430664	0.822216	-0.360753	1.05452e-05	-0.281751	0.000611454	-0.15935	0.0175382	15.2392	15.2285	15.2606	15.3376	15.3999	15.0864	15.0174	15.0966	15.1318	15.1326	14.7008	14.7147	14.9657	14.7613	14.9152	15.315	15.4331	15.298	15.3503	15.2619	15.4488	15.2816	15.3757	15.4319	15.3356	14.8916	15.0708	14.8775	14.9633	15.0513
P45976	FIP1	13.3006	5	0.15213	0.970617	-0.615433	0.0502424	-0.755438	0.00440356	-0.402044	0.430188	-0.542166	0.0496055	-0.0612577	0.870654	-0.0611416	0.823297	13.7612	13.6964	13.8051	13.671	13.8789	12.7196	12.8273	13.4634	13.0658	13.6596	11.9833	13.2516	13.3862	13.1783	13.2361	13.4165	13.8355	13.3816	13.7581	13.6604	12.8648	13.3164	13.2599	13.1521	13.4487	13.4967	12.824	12.5619	13.4589	12.9998
P45978	SCD6	16.7574	10	-0.133183	0.869838	0.0597671	0.75444	-0.178424	0.161283	-0.021117	0.955486	-0.239268	0.0770804	-0.0522989	0.76786	-0.0723385	0.574079	16.7265	16.7346	16.7807	16.738	16.7902	16.746	16.8574	16.8973	16.9005	16.6678	16.4274	16.6789	16.6273	16.524	16.6204	17.014	16.8424	16.8447	16.8382	16.8967	17.1026	16.8144	16.816	16.7903	16.8072	16.4735	16.7924	16.1121	16.9947	16.8669
P46151	MET12	17.1102	23	0.0748996	0.985986	0.283903	0.157738	0.296909	0.0635003	0.0215963	0.965687	-0.0164744	0.938276	0.337206	0.0685981	0.388283	0.0145307	17.1075	17.1668	16.8635	16.8165	17.2958	17.2288	17.1063	17.4909	17.3781	17.4655	17.4465	17.4953	17.171	17.2407	17.3811	17.2433	17.0797	16.8407	16.825	16.8868	16.9544	17.1084	17.0222	16.9951	16.9034	16.8669	17.4873	16.4738	16.7656	17.1995
P46367	ALD4	21.1268	45	0.00678113	0.996831	-0.151146	0.272519	-0.634311	9.08767e-07	-0.280837	0.0837629	-1.49772	1.85371e-13	0.136472	0.286893	0.870188	2.76291e-09	21.4317	21.3448	21.557	21.5931	21.861	21.3053	21.283	21.4468	21.3453	21.6515	20.7909	20.7351	20.812	21.0369	21.2412	21.5893	21.5342	21.4904	21.5297	21.6101	21.1326	21.3342	21.2949	21.3062	21.2817	20.0042	20.0671	20.055	20.02	20.1188
P46654	RPS0B	22.2091	14	0.0965383	0.870229	-0.00106388	0.994228	-0.118199	0.202465	0.066899	0.782105	0.0946402	0.354328	0.0285754	0.828556	-0.1163	0.197291	22.2225	22.2077	22.253	22.2344	22.3339	22.0151	22.1951	22.3997	22.4435	22.1927	22.1865	22.1465	22.08	22.1213	22.1261	22.241	22.2729	22.2127	21.9823	22.0599	22.1606	22.1738	22.3304	22.199	22.2395	22.1316	22.0841	22.5201	22.2828	22.2235
P46655	GUS1	20.1511	69	0.0222892	0.979546	-0.0165804	0.802308	-0.201183	2.98745e-05	0.0643247	0.457924	0.154149	0.00118918	-0.0586159	0.252422	-0.333043	7.48627e-09	20.1866	20.1051	20.1581	20.1861	20.1748	20.135	20.1334	20.1604	20.1548	20.1443	19.9324	20.0639	19.9095	19.9333	19.9658	20.1787	20.1623	20.1483	20.1289	20.0812	20.1668	20.2256	20.2149	20.2056	20.2081	20.2481	20.3079	20.3055	20.294	20.3146
P46669	RPA43	16.2536	14	0.0251108	0.996831	-0.0292066	0.781457	-0.382354	2.88732e-06	-0.114291	0.39697	-0.155219	0.0355681	0.110195	0.173552	-0.202025	0.00396353	16.4843	16.351	16.452	16.2126	16.3986	16.2971	16.3364	16.313	16.3434	16.4626	16.0735	15.9565	15.8548	16.0564	16.0455	16.3749	16.3465	16.3895	16.3664	16.2957	16.1994	16.118	16.3381	16.2789	16.267	16.0921	16.1066	16.25	16.3059	16.2421
P46670	CIN2	11.9575	5	-0.0899806	0.970617	0.137869	0.51558	-1.04889	1.24494e-05	-0.209775	0.52582	0.0622288	0.741898	0.257663	0.152764	-1.2011	1.49305e-06	11.8242	12.0283	11.8542	12.1511	12.0771	11.7415	12.1857	12.125	11.9362	12.6358	NA	NA	NA	11.2428	10.6333	12.0087	12.0953	12.1773	11.9634	12.14	11.756	12.086	11.8626	11.7628	11.8684	11.9896	12.3274	12.1045	12.2598	12.0146
P46671	FAR3	13.433	8	-0.00655378	0.996831	-0.154308	0.756886	-0.78962	0.0178653	-0.112482	0.915404	0.183918	0.639197	-0.0483798	0.920166	-0.980092	0.00352462	13.3985	13.4881	13.4755	13.6679	13.8458	13.064	13.6466	13.512	13.2413	13.6403	13.3477	13.1095	13.6436	12.8096	11.0174	13.7232	13.6061	13.9048	13.2771	13.3973	13.444	13.4246	13.5193	13.5092	13.4491	13.8618	13.6375	13.7296	13.7339	13.8653
P46672	ARC1	18.908	24	-0.0302694	0.996831	0.100917	0.532837	0.0471594	0.713795	0.0111698	0.976761	-0.0945705	0.476199	0.0594778	0.709677	0.111461	0.336533	19.0497	18.6724	18.7979	18.9534	18.9372	18.9337	18.8245	19.0702	19.0612	19.0256	18.8367	18.8272	18.7161	19.1401	19.1263	18.883	19.1806	18.8821	18.7929	18.8232	18.9264	18.9857	18.9125	18.8873	18.9058	18.8715	19.1013	18.9304	18.6049	18.581
P46673	NUP85	13.6679	18	-0.107536	0.872876	-0.0877365	0.538794	-0.0392099	0.728462	-0.144477	0.502669	-0.201685	0.0669869	-0.0507953	0.718636	0.0549388	0.601732	13.608	13.7627	13.6369	13.6365	13.8208	13.9049	13.4845	13.4337	13.6098	13.5933	13.7561	13.5818	13.5298	13.7887	13.6124	13.7641	13.6563	13.8689	13.8738	13.8395	13.8355	13.7547	13.4807	13.5858	13.6234	13.5586	13.6769	13.8177	13.3854	13.5555
P46674	SAC3	13.6914	15	0.0666515	0.996831	-0.268488	0.492798	-1.393	1.72128e-05	0.21447	0.776557	0.230243	0.476112	-0.416306	0.218168	-1.55659	2.83154e-06	13.698	13.9669	14.2813	13.6659	14.0254	13.3268	14.2355	14.1555	13.7844	12.7927	12.1658	12.5969	12.3269	12.9384	12.6444	13.4773	14.3974	13.7956	13.7934	13.8405	14.405	14.0452	13.8326	13.9836	14.1102	13.7562	13.421	14.1779	14.5841	14.5162
P46675	STU2	14.3037	20	-0.109245	0.991946	-0.345898	0.328589	-0.625587	0.0212911	-0.0377099	0.963903	-0.0291166	0.93534	-0.417433	0.187479	-0.705716	0.00887635	14.5756	14.3128	14.412	14.4205	14.39	14.2217	14.0838	14.1374	13.9001	14.0384	12.7232	14.4849	13.8215	14.7556	13.1977	14.464	14.5393	14.7613	14.3565	14.536	14.6545	14.4819	14.517	14.3534	14.4618	14.5577	14.6917	14.3392	14.2485	14.6744
P46676	SUM1	14.6004	22	0.062196	0.894571	-0.0688235	0.436851	-0.320329	1.81332e-05	0.0818701	0.580922	-0.0657585	0.368485	-0.0884977	0.259744	-0.192375	0.00395759	14.5911	14.6445	14.8448	14.6597	14.7284	14.5431	14.652	14.5765	14.6319	14.721	14.382	14.283	14.3838	14.3974	14.4208	14.699	14.6799	14.5174	14.5965	14.6647	14.7054	14.5944	14.7859	14.7886	14.6926	14.5656	14.5158	14.459	14.6798	14.6085
P46677	TAF1	14.2646	18	0.132241	0.722029	0.140045	0.229196	0.0710098	0.452111	0.0430573	0.875009	-0.0115889	0.924145	0.229228	0.0292232	0.21484	0.0173188	14.4015	14.2389	14.2774	14.3419	14.1917	14.4099	14.4896	14.4642	14.3283	14.4597	14.5437	14.3403	14.2878	14.2374	14.3973	14.2667	14.1291	14.163	14.1208	14.1107	14.2572	14.3545	13.8185	14.3062	14.2691	14.205	14.0788	14.1023	14.2471	14.0991
P46678	BDP1	14.2781	9	-0.0231264	0.996831	-0.127687	0.59693	-0.104566	0.560686	-0.0451343	0.93655	-0.0222803	0.922394	-0.105679	0.634714	-0.105412	0.542372	14.446	14.3408	14.3384	14.1769	14.2804	14.2708	14.0903	13.9696	14.4048	14.2085	14.5958	13.9347	14.5368	14.1722	13.82	14.3784	14.2204	14.3697	14.2654	14.4642	14.5573	14.0909	14.584	14.1999	14.0402	14.0118	14.3878	14.0113	14.5647	14.611
P46680	AIP1	17.8412	34	0.0594404	0.936502	0.0317102	0.780331	-0.0439685	0.578814	0.116341	0.427746	0.481945	5.12519e-07	-0.02519	0.810184	-0.466473	3.25419e-07	17.7597	17.7383	17.7673	17.828	17.7729	17.8337	17.8318	17.8293	17.8488	17.6812	17.7775	17.8598	17.76	17.446	17.8031	17.6736	17.6535	17.7641	17.7503	17.7275	17.7437	17.8788	17.8943	17.8114	17.8225	18.3111	18.1841	18.0209	18.2019	18.2607
P46681	DLD2	16.426	21	0.0185358	0.996831	-0.0654242	0.526889	-0.277482	0.000512826	0.0238244	0.921384	0.25169	0.00225658	-0.0707129	0.456055	-0.510636	7.96605e-08	16.5468	16.356	16.5014	16.3375	16.4906	16.3348	16.3957	16.451	16.3011	16.4226	16.252	16.2483	16.0251	16.0656	16.2539	16.3986	16.4636	16.5052	16.3492	16.4231	16.5008	16.4135	16.4812	16.4023	16.461	16.5966	16.8232	16.5029	16.8271	16.6482
P46682	APL6	15.0496	20	0.043295	0.966742	0.191304	0.0215948	0.274479	0.000211137	0.095641	0.506116	0.278601	0.000323871	0.138958	0.0794933	0.0391732	0.57341	14.9861	15.0215	14.842	14.9809	14.8258	15.1251	15.0653	15.0692	15.0792	15.274	15.2998	15.2744	14.9889	15.1889	15.2766	14.8615	14.9076	14.9255	14.9172	14.828	14.9718	15.0062	14.9969	14.8788	15.0643	15.1598	15.1425	15.1805	15.1213	15.2286
P46683	YAR1	16.1516	7	-0.0388282	0.996831	-0.0146988	0.967791	-0.321079	0.10719	-0.187759	0.69281	-0.631368	0.00359285	0.134232	0.60192	0.271461	0.163337	16.4074	16.7057	15.7738	16.4223	16.3141	16.3326	16.0822	16.0045	16.5268	16.6037	15.8665	16.1173	15.9063	15.8694	16.2585	16.4334	16.6516	16.4384	16.2019	16.0922	16.1994	16.1045	16.0056	16.2074	16.3617	16.3349	15.4397	15.8153	15.7621	15.3085
P46943	GUF1	15.8928	19	0.0922919	0.851744	0.081115	0.487584	-0.161601	0.0581159	0.111612	0.549279	-0.195232	0.0316862	0.0617953	0.571501	0.125923	0.130652	15.9695	16.0098	16.0295	15.9759	15.8468	15.9877	16.3266	16.0608	16.0406	15.8214	15.9428	15.5883	15.8194	15.8976	15.7754	15.8695	15.8643	15.9419	15.8597	15.8346	16.0219	15.9263	15.9811	15.989	16.0098	15.7007	15.8404	15.6107	15.6024	15.6398
P46944	TRS85	13.5938	12	0.16039	0.728748	0.0296508	0.867807	0.000755347	0.995011	0.0500846	0.884924	0.0381158	0.787545	0.139956	0.302062	0.123029	0.264751	13.8386	13.6506	13.4685	13.7239	13.5895	13.6592	13.428	13.5721	13.7803	13.9797	13.8707	13.597	13.6004	13.7537	13.4531	13.552	13.4036	13.4921	13.4779	13.5435	13.4878	13.4954	13.6824	13.5367	13.5172	13.5022	13.3425	13.6277	13.7872	13.4002
P46947	BUD13	13.0028	6	0.0131645	0.996831	-0.0305372	0.877457	0.310767	0.0596068	0.17409	0.502669	0.385999	0.00468893	-0.191463	0.189977	-0.0620675	0.714236	12.8636	12.6377	12.9102	12.8684	13.1654	12.7969	12.8826	12.9452	12.6605	13.0075	NA	NA	NA	13.4239	12.9758	12.6205	12.9304	12.9269	12.9414	12.9603	13.3183	12.8129	13.0397	13.0364	13.0427	13.4396	13.1645	13.2094	13.2326	13.2634
P46948	SKI6	14.2074	10	-0.0751219	0.965675	-0.0984886	0.53816	0.384076	0.00144531	-0.0378034	0.917694	-0.00636086	0.966145	-0.135807	0.337015	0.315315	0.00660913	14.176	14.0406	14.2127	13.9615	14.2571	14.0717	14.0026	14.0388	13.8901	14.1523	14.8107	14.4034	14.3532	14.2227	14.7783	14.1839	14.2343	14.2101	14.2421	14.153	14.2107	14.0466	14.2238	14.217	14.1364	13.8919	14.2711	14.3489	14.1231	14.3567
P46949	FYV8	13.7656	9	0.135389	0.985986	0.224502	0.57612	0.549421	0.0553087	0.246916	0.734316	0.258192	0.418567	0.112974	0.779412	0.426618	0.127819	13.8213	13.3872	13.8353	13.785	13.2721	13.7353	13.9802	14.0101	13.6681	13.8297	14.4093	14.1328	14.1058	13.9279	14.272	13.2354	13.8865	13.3435	13.7316	13.2269	12.9623	13.3337	13.523	14.9795	13.86	14.1182	13.4811	13.3987	14.0972	13.6195
P46950	SNG1	13.0873	2	0.176511	0.95966	0.0110706	0.98493	-0.595635	0.0849018	0.0791255	0.923459	-0.446822	0.134162	0.108456	0.794523	0.0276978	0.943559	13.6546	13.3808	12.9896	13.4226	13.0349	13.1611	13.0982	13.6634	NA	NA	NA	NA	NA	13.0712	12.3306	12.896	13.0728	13.5122	13.3098	12.8091	13.7024	13.5389	13.1229	12.6785	12.953	13.0352	12.1036	NA	12.8411	12.7128
P46951	YPP1	14.7158	14	-0.0223738	0.996831	0.0273877	0.829712	0.0783286	0.353237	-0.105142	0.566199	-0.154082	0.080147	0.110155	0.26244	0.210037	0.0105874	14.7302	14.7966	14.7011	14.8111	14.6116	14.8167	14.6552	14.5789	14.947	14.7899	14.9609	14.7313	14.8112	14.7055	14.8335	14.7473	14.7094	14.8428	14.7718	14.6913	14.7754	14.7154	14.5383	14.6168	14.5909	14.6554	14.6361	14.6821	14.3863	14.6322
P46956	PHO86	16.147	12	-0.130741	0.908273	0.172088	0.371947	0.415785	0.00509642	-0.0344259	0.945136	0.343374	0.02695	0.0757723	0.701148	-0.0583299	0.697412	15.9668	16.0146	15.7815	16.0104	15.8874	16.4927	15.8762	15.8382	16.1078	16.2062	16.1697	16.0398	16.3857	16.5759	16.5685	15.9863	15.9391	16.1899	16.1867	16.0124	16.2075	16.2644	15.7925	15.9608	15.9169	16.3693	16.5075	16.6842	16.2049	16.2653
P46957	POL31	14.6256	14	-0.0591219	0.959507	-0.172639	0.0979081	-0.304896	0.000637985	-0.0056706	0.984491	0.0819963	0.381994	-0.226091	0.020637	-0.446014	4.64585e-06	14.6781	14.7993	14.4476	14.6228	14.7667	14.6441	14.4539	14.594	14.3753	14.3839	14.302	14.3241	14.3025	14.3692	14.4923	14.7071	14.8225	14.5829	14.6881	14.8095	14.7213	14.8254	14.7576	14.6965	14.5809	14.8298	14.8562	14.6311	14.8269	14.8761
P46958	IDS2	13.7551	10	-0.0249929	0.996831	0.0109927	0.961846	0.0748808	0.591349	-0.160593	0.589216	-0.216064	0.127621	0.146593	0.365668	0.265952	0.040063	13.7148	13.868	13.8272	13.739	13.8062	13.4502	13.7804	13.9445	14.0105	13.8247	14.2339	14.1464	13.7113	13.5704	13.6676	13.8955	13.6628	13.7023	14.0397	13.7799	13.5234	13.6983	13.6134	13.7676	13.6744	13.5188	13.5317	13.5337	13.6416	13.7741
P46959	GCD14	15.7182	16	0.121078	0.881024	0.0680177	0.698648	-0.510959	8.98497e-05	-0.0589062	0.871564	0.019248	0.903774	0.248002	0.070961	-0.409129	0.000922731	15.662	16.0003	15.8737	15.7646	15.9954	16.0387	15.9546	15.8478	15.9287	15.8663	15.6925	15.4803	15.0168	15.2525	15.2991	15.5443	15.7753	15.8094	15.7998	15.7619	15.4137	15.8435	15.5959	15.7896	15.7534	15.8214	15.6629	15.8071	15.6023	15.8932
P46962	CTK2	13.7374	6	0.083315	0.894571	-0.105339	0.367818	-0.303119	0.00104463	-0.0536021	0.833334	0.318519	0.0011136	0.0315786	0.797684	-0.538322	4.91361e-07	13.8544	13.7979	13.7702	13.8909	13.7015	13.72	13.6524	13.7537	13.6803	13.6819	13.502	13.4781	13.382	13.4805	13.6568	13.5924	13.6573	13.5848	13.8813	13.8827	13.7579	13.8052	13.4643	13.5839	13.7191	14.1132	13.9201	14.0502	13.9007	14.2068
P46963	CTK3	13.6174	2	0.226184	0.792937	-0.426934	0.056686	-0.31774	0.085193	0.0806282	0.888676	-0.132988	0.532249	-0.281378	0.195354	0.0414313	0.831627	13.8091	13.7847	13.6604	14.0433	14.0193	13.7916	13.4247	13.3118	13.4634	13.1907	13.6315	13.682	13.3218	13.641	13.4519	13.2368	13.2885	13.7842	13.9319	13.9446	13.7171	13.8028	13.4904	13.5708	14.0081	13.6201	13.5298	13.9463	13.0128	13.412
P46964	OST2	16.4607	5	0.163295	0.778653	-0.0311295	0.874433	-0.0885691	0.492233	0.016269	0.966606	0.246096	0.062425	0.115896	0.457405	-0.17137	0.156458	16.5936	16.619	16.4731	16.5538	16.3534	16.4689	16.5192	16.1987	16.5415	16.7089	16.212	16.3404	16.4532	16.5817	16.5627	16.2868	16.3794	16.0917	16.5155	16.5029	16.2315	16.5052	16.2307	16.2845	16.6058	16.6825	16.8629	16.3961	16.5088	16.5566
P46965	SPC1	15.1696	2	0.115994	0.984048	-0.545498	0.0593311	-0.354783	0.137877	-0.172245	0.782855	0.0307532	0.923178	-0.257259	0.38122	-0.269542	0.25108	15.5844	15.367	15.3705	15.0374	15.6467	15.3028	14.857	14.9988	14.8516	14.2682	15.371	15.3774	15.1658	15.1352	14.1827	15.4312	15.3724	15.0812	15.0065	15.5349	15.0992	14.7151	15.4898	14.9275	15.3332	15.34	15.1689	15.4817	15.5614	15.0279
P46969	RPE1	14.4365	4	0.207281	0.925483	0.236901	0.480552	0.442378	0.0719362	0.502136	0.227916	0.759502	0.0044897	-0.0579533	0.870894	-0.109842	0.663918	14.5297	14.1171	14.0699	14.0439	14.3228	14.3252	14.2613	15.0501	13.9457	14.6856	15.2248	14.2733	14.9081	14.4605	14.4286	14.1163	14.1146	14.3264	13.5215	13.9682	14.9949	14.7338	14.5426	14.3746	13.9118	14.5876	14.7542	14.5788	14.8134	15.1105
P46970	NMD5	15.1265	18	-0.00255325	0.996831	0.0629859	0.757043	-0.060954	0.678348	-0.144666	0.650223	0.0052192	0.975079	0.205099	0.198559	-0.0687265	0.619215	14.9516	15.2979	15.1301	15.1777	15.1831	15.2906	15.1657	14.9849	15.1096	15.5045	15.0532	14.8618	14.857	15.2659	15.3977	15.0896	14.9689	15.1187	15.3241	15.2519	15.0346	15.1197	14.9657	14.8496	15.0602	15.1029	15.0038	15.5647	15.0322	15.0757
P46971	PMT4	15.201	15	-0.00417304	0.996831	-0.122933	0.427529	-0.495825	9.48587e-05	0.0295843	0.93655	-0.00945692	0.950398	-0.15669	0.25658	-0.490541	9.27534e-05	15.1432	15.3388	15.2416	15.3761	15.3935	15.2195	15.1711	15.0193	15.1871	15.2815	14.7226	15.2438	14.5216	14.6637	14.8623	15.2204	15.2435	15.4246	15.3422	15.2833	15.2298	15.3912	15.2608	15.4191	15.3611	15.1782	15.3993	15.5212	15.0743	15.2937
P46973	HIT1	12.5993	4	0.135102	0.948203	-0.286896	0.21351	-0.876336	1.93811e-05	0.249541	0.517909	-0.160483	0.427317	-0.401334	0.0553574	-0.580751	0.00177017	12.8923	12.688	12.6648	12.8706	13.1138	12.9783	12.7941	12.294	12.6045	12.1241	12.1428	11.7305	12.05	12.3297	11.5949	12.9974	12.5711	12.6446	12.8978	12.4431	13.0329	12.9133	12.8782	12.7873	13.19	12.5184	12.6739	12.7612	12.2422	12.556
P46982	MNN5	16.7762	23	0.0754932	0.910287	-0.154317	0.146256	-0.93277	1.20409e-11	-0.0825082	0.684326	-0.418316	3.01225e-05	0.00368448	0.97327	-0.438961	6.16439e-06	17.0418	17.1455	17.0998	17.0243	17.0816	16.9825	16.8365	16.9491	16.8638	16.9896	16.2086	16.0857	15.8259	16.3209	16.2881	17.0081	16.9795	17.0717	17.0146	16.9417	16.8078	16.9947	16.9316	16.9508	16.9182	16.6658	16.6931	16.3871	16.5858	16.5922
P46984	GON7	13.3584	2	-0.0404801	0.996831	0.0527953	0.852897	0.489641	0.00818709	-0.248994	0.55981	-0.588879	0.00312961	0.261309	0.25535	1.03804	1.6612e-06	13.6661	13.4328	13.3542	13.2574	13.1957	13.4015	13.3447	13.6238	13.2182	13.582	13.8521	13.9178	14.1048	13.7627	13.7171	13.3254	13.3207	13.1505	13.5554	13.7566	NA	13.183	13.2943	13.0817	13.132	13.0047	13.0716	12.1977	13.3331	12.5571
P46985	MNN11	16.5258	12	0.00282353	0.996831	-0.256463	0.0387216	-0.563683	3.02058e-06	0.00849726	0.97874	-0.135197	0.224899	-0.262137	0.0262925	-0.425663	0.000113723	16.6501	16.656	16.7495	16.7312	16.6382	16.5861	16.537	16.241	16.5841	16.1944	15.8703	16.1548	15.995	16.1524	16.4342	16.7183	16.5859	16.6698	16.7124	16.7245	16.5407	16.6279	16.6586	16.7912	16.835	16.6105	16.4833	16.5783	16.5817	16.4811
P46988	PFD1	15.9974	7	0.166868	0.792937	0.00241323	0.992236	-0.371462	0.00758546	0.0043385	0.992446	0.0911604	0.565191	0.164943	0.321771	-0.295754	0.0284142	16.2265	15.9309	16.0708	16.2127	16.1914	16.2579	15.9782	16.2324	16.1731	16.0028	15.9754	15.5663	15.6214	15.9674	15.6444	16.0281	15.9735	16.0491	15.973	15.7742	15.8389	15.896	16.0707	16.0399	15.974	16.2621	16.101	15.4877	16.3065	16.0964
P46989	ATG27	14.4886	13	-0.116722	0.919757	0.103428	0.586084	-0.393975	0.00433024	-0.111461	0.744262	0.128699	0.391723	0.0981671	0.57047	-0.639396	2.12684e-05	14.3648	14.4113	14.292	14.4956	14.8151	14.5848	14.644	14.5336	14.5467	14.5869	14.2805	13.7594	13.6776	14.3562	14.3353	14.4921	14.515	14.6713	14.686	14.5981	14.4678	14.4789	14.3615	14.6643	14.4327	14.548	14.5985	14.8766	14.8108	14.7721
P46990	RPL17B	21.2705	17	0.027512	0.996831	0.0795941	0.511	-0.337994	0.0003336	0.139988	0.417021	0.0548803	0.592123	-0.032882	0.788036	-0.365362	0.000116267	21.3391	21.2261	21.3114	21.2234	21.3742	21.2882	21.5321	21.4211	21.3349	21.296	20.9887	20.9044	20.8642	20.9462	21.0807	21.3242	21.3783	21.3085	21.2077	21.118	21.4002	21.2272	21.4744	21.4021	21.5327	21.181	21.1997	21.5762	21.4208	21.2334
P46992	TOH1	17.9661	9	0.146199	0.532389	0.0290914	0.80761	0.267462	0.000965347	-0.0070669	0.976761	0.238125	0.00451658	0.182357	0.0405128	0.175536	0.0214717	17.9994	17.9195	17.9006	17.855	18.0819	17.9052	17.9924	17.9699	17.9179	18.1165	18.1399	18.2069	18.2924	18.294	18.1606	17.7343	17.9589	18.0167	17.6243	17.6912	17.8358	17.8401	17.7803	17.763	17.7709	17.9998	18.04	18.1339	18.0557	17.9866
P46995	SET2	14.3952	18	-0.0463863	0.965675	-0.0231397	0.834091	-0.369313	8.25742e-06	-0.0521907	0.782105	-0.00156811	0.986626	-0.0173353	0.868844	-0.414131	1.20292e-06	14.3804	14.5017	14.5059	14.4547	14.3889	14.4313	14.3201	14.4408	14.418	14.5059	14.0942	13.9894	13.955	14.2619	14.0845	14.4171	14.5016	14.5595	14.4851	14.5004	14.5113	14.5685	14.2633	14.4675	14.392	14.4778	14.6121	14.4771	14.3819	14.5069
P46998	FMP33	13.0485	4	0.227824	0.946054	-0.136114	0.761964	-0.927662	0.00435079	0.177822	0.839677	0.121412	0.740446	-0.0861123	0.841646	-0.821251	0.00950035	13.2012	12.8849	13.4474	13.1939	13.6035	13.5083	13.5031	12.9652	12.9634	12.7104	12.7368	13.2953	NA	11.9563	11.3656	13.2246	13.1752	12.7908	13.1335	12.8677	13.1315	13.3873	13.4276	12.7955	13.3389	13.3334	12.614	13.5229	13.0927	13.2358
P47001	CIS3	14.0307	2	-0.591476	0.612003	-1.29374	0.00306794	-1.62972	0.000210946	-0.448673	0.560174	-0.242954	0.544614	-1.43655	0.000751766	-1.97825	1.62947e-05	14.5484	13.7142	13.9578	14.4285	14.5658	13.3837	13.0068	13.0873	12.6039	12.6643	12.648	11.9717	NA	NA	13.2199	15.2431	14.8928	14.9694	14.9013	14.1654	14.8456	14.3746	13.7139	14.6705	14.324	14.666	15.1584	13.4028	14.9227	14.8074
P47002	SSY5	14.1666	9	-0.0753391	0.996831	-1.2442	0.0808808	-3.04255	2.08352e-05	-0.162343	0.917694	-0.671727	0.216511	-1.1572	0.0858333	-2.44616	0.000264262	13.8862	14.734	14.6836	14.6789	14.3226	14.5005	NA	13.4978	NA	11.6522	11.7848	11.5504	10.7624	12.5121	10.4827	14.4246	14.4092	14.6035	14.7464	14.4983	14.6964	14.4688	14.5089	13.4309	14.7653	14.3901	13.8367	14.1178	14.509	12.4697
P47005	DAS1	13.1564	5	-0.0814208	0.970617	-0.464985	0.00746461	-1.30366	1.19514e-07	0.161258	0.615114	-0.0783217	0.634162	-0.707663	9.0282e-05	-1.30676	8.52446e-08	13.2834	13.4431	13.1162	13.3295	13.2202	12.7578	12.946	12.7934	13.0871	12.4833	NA	NA	11.9848	11.9649	NA	13.4238	13.2544	13.2371	13.4058	13.4786	13.6585	13.6081	13.5067	13.4849	13.3476	13.4176	12.8772	13.6871	13.2738	13.1524
P47006	RPA34	16.7299	13	0.142596	0.722029	-0.103583	0.429542	-0.222674	0.0238671	0.0259134	0.93655	-0.352237	0.00115691	0.0130991	0.925495	0.272159	0.00579527	16.915	16.8788	16.7946	17.0046	16.9566	16.7932	16.6389	17.0214	16.7804	16.7977	16.6617	16.5118	16.7218	16.5513	16.9897	16.7648	16.7659	16.7965	16.7161	16.7933	16.8259	16.7839	16.8393	16.7925	16.7246	16.4715	16.6239	16.2587	16.1959	16.5255
P47007	MRX5	12.7719	3	-0.212606	0.936879	-0.173432	0.655531	0.255583	0.383717	-0.402832	0.458641	-0.256854	0.419692	0.016794	0.964343	0.299831	0.312898	13.6848	12.8546	12.494	12.3452	12.4647	12.227	12.5213	12.7132	12.562	12.9527	12.4152	NA	13.2717	13.1114	13.2986	12.8796	12.8862	13.5348	12.666	12.9398	12.2114	12.6757	12.9276	12.3857	12.6918	12.4647	NA	12.7723	13.1369	12.5238
P47008	SFH5	16.6821	20	0.0125957	0.996831	-0.0511007	0.651186	-0.165044	0.036012	-0.0218984	0.930699	0.0409057	0.662542	-0.0166066	0.884019	-0.193354	0.0131686	16.7217	16.6964	16.7346	16.7238	16.7296	16.8138	16.6208	16.7184	16.5788	16.6188	16.656	16.4814	16.4498	16.5352	16.6586	16.7282	16.6259	16.805	16.7704	16.6136	16.6741	16.7718	16.7016	16.6912	16.5951	16.6839	16.7982	17.0028	16.7005	16.5625
P47011	GLG2	13.1327	6	0.0868936	0.95966	-0.378744	0.0137402	0.0259927	0.85369	-0.0923119	0.781095	-0.0800544	0.583374	-0.199539	0.174958	0.192941	0.117015	13.2298	13.2249	13.3244	13.1602	13.3792	13.1541	12.8429	12.8892	12.5474	12.9912	13.153	13.2624	13.1768	13.4012	13.4551	13.2343	12.975	13.1155	13.2866	13.2727	13.0285	13.0602	13.1529	13.0577	13.1232	12.9643	13.1559	13.5405	12.869	12.954
P47013	LCB3	14.5372	4	0.127833	0.867354	-0.262581	0.0755989	-0.0374569	0.791444	0.0300028	0.940432	0.48376	0.000404591	-0.164751	0.252556	-0.393384	0.00271189	14.4999	14.7284	14.3537	14.6447	14.5994	14.3661	14.5112	14.1971	14.2602	14.1786	14.5683	NA	14.6817	14.293	14.5681	14.476	14.4822	14.58	14.5367	14.1121	14.3997	14.5314	14.6232	14.3606	14.422	14.8578	14.9308	15.2256	14.6627	14.9288
P47014	YJL132W	13.0373	7	-0.0766608	0.986732	0.0251092	0.931917	-0.203149	0.24046	-0.136964	0.754057	-0.10106	0.615312	0.0854119	0.715967	-0.178749	0.289075	12.7122	13.0455	13.1882	12.9951	13.4007	12.8454	13.3407	12.9094	13.3028	13.0688	13.1122	12.6333	12.5335	13.3317	12.7153	13.3102	13.2781	12.9855	13.0078	13.1434	12.9776	13.1615	13.0683	12.7116	13.1212	13.1071	12.9356	12.7594	13.1675	13.2501
P47015	AIM23	13.3513	11	0.193644	0.592224	-0.196215	0.160224	0.0310572	0.802018	0.299387	0.0771844	0.226544	0.0562611	-0.301958	0.0189323	-0.00184247	0.988675	13.4184	13.4022	13.4423	13.2928	13.3843	13.2509	13.1481	13.2858	13.3034	12.9708	13.4011	13.5836	13.0773	13.5345	13.4986	12.9388	13.3966	13.3638	12.9689	13.3036	13.6076	13.4724	13.44	13.453	13.4957	13.4188	13.4757	13.3048	13.5674	13.3378
P47016	NIT2	13.3529	8	0.326255	0.849033	-0.269236	0.512911	0.0888028	0.788555	0.234897	0.75848	0.214702	0.532831	-0.177878	0.651883	0.200356	0.506109	13.4836	13.6244	13.2711	12.9658	14.0106	13.5494	13.8594	13.1871	12.4254	12.9882	14.0336	13.8707	12.9194	13.4756	13.5004	12.8047	13.4872	13.1727	13.0692	13.1905	13.2099	13.3626	13.7277	13.2386	13.36	12.6822	13.0889	14.0119	13.7103	13.3046
P47017	LSM1	15.103	7	-0.0169348	0.996831	0.0220303	0.941769	0.264616	0.127025	0.136725	0.75811	0.17111	0.373487	-0.13163	0.554483	0.0765713	0.666698	14.9415	15.1587	14.9981	15.2864	14.5923	15.1032	15.0375	15.1139	14.7005	15.1321	14.8422	15.2957	15.0375	15.7027	15.422	14.874	15.0753	15.2413	15.242	14.6291	15.0772	15.2738	15.3272	15.1125	14.9546	15.0657	15.3441	15.347	15.1682	14.9923
P47018	MTC1	17.1481	26	-0.0869202	0.895993	0.07983	0.530898	0.122025	0.189286	-0.187253	0.232499	-0.221758	0.0247813	0.180163	0.0935513	0.256863	0.00578627	17.2933	17.1116	17.0901	17.1384	17.0624	17.2797	17.1193	17.2188	17.2541	17.2229	17.2495	17.206	17.2001	17.3433	17.3068	17.2549	17.191	17.2139	17.236	17.2345	16.9978	17.0286	16.9867	17.096	17.085	17.0801	17.0474	16.5653	17.0902	17.2387
P47019	ALB1	14.8078	6	0.0396488	0.996831	-0.388379	0.129246	-1.20778	1.10019e-06	0.0381456	0.950752	-0.615046	0.00566935	-0.386876	0.105609	-0.553086	0.00719576	15.2487	14.9839	15.3507	14.9729	15.3927	14.6471	14.8835	14.7478	14.7728	14.9557	13.7716	13.9293	14.5267	13.3583	14.3239	15.1577	15.1537	15.3619	14.9292	15.148	15.1773	15.2394	14.9347	15.3232	15.2668	14.4708	14.6199	13.8882	14.8956	14.8008
P47025	MDV1	16.7446	24	0.0778642	0.889394	0.186515	0.0510061	0.169427	0.0322829	0.163485	0.216667	0.126375	0.136572	0.100895	0.287622	0.120916	0.117413	16.8089	16.7001	16.6574	16.7413	16.4716	16.9138	16.8614	16.9426	16.8691	16.725	16.9072	16.9437	16.7661	16.6627	16.9466	16.677	16.6748	16.4353	16.5852	16.6177	16.7904	16.7195	16.7441	16.7965	16.7569	16.8292	16.7858	16.596	16.7101	16.7008
P47027	DPB11	11.1151	2	0.0540772	0.996831	-0.769582	0.254751	N/A	N/A	0.0394236	0.976761	0.163561	0.755998	-0.754928	0.169812	-0.0561607	0.907759	NA	11.03	11.0177	NA	11.6054	NA	10.9353	NA	10.4449	9.96416	NA	NA	NA	NA	NA	10.6195	NA	11.1624	11.1394	11.7331	12.2045	10.4368	11.6901	11.2091	10.4747	11.0395	11.3494	12.0434	11.5441	10.6595
P47029	ALY2	14.1724	19	-0.0865522	0.984048	0.138776	0.57539	-1.61142	4.71248e-10	-0.0181146	0.975167	0.215988	0.263611	0.0703387	0.777098	-1.91396	1.1304e-11	14.3864	14.2913	14.2766	14.4672	14.2863	14.5599	14.4459	14.5471	14.3398	14.5089	13.2494	13.3339	12.1008	12.5917	12.375	14.4376	14.3369	14.4759	14.3882	14.502	14.3849	14.4279	14.529	14.4597	14.2485	14.5496	14.5145	14.5601	14.7914	14.8048
P47031	IML2	16.1733	41	-0.136586	0.387951	-0.119586	0.112616	-0.53696	8.78482e-10	-0.200404	0.0214084	-0.405756	2.87859e-07	-0.0557673	0.466956	-0.267789	5.54702e-05	16.2298	16.2521	16.3237	16.3742	16.3975	16.1835	16.2693	16.2284	16.2487	16.0496	15.767	15.9163	15.8269	15.7148	15.6676	16.3695	16.4685	16.4437	16.5109	16.4677	16.3247	16.2129	16.2024	16.2671	16.2511	16.0584	16.0391	15.9907	16.0777	16.0656
P47035	NET1	15.9239	36	0.0352303	0.970617	0.0828458	0.302357	0.239835	0.00029634	0.0755675	0.585954	0.198712	0.00319604	0.0425086	0.593639	0.0763527	0.207113	15.8312	15.8358	15.8738	15.7942	15.875	15.9238	15.917	16.006	15.8876	15.8899	16.0168	15.9959	16.1778	16.083	16.1356	15.7632	15.8637	15.8463	15.837	15.7236	15.8974	15.8913	15.8868	15.8278	15.9083	16.0609	16.1047	15.791	16.0802	15.9905
P47037	SMC3	16.1167	45	0.00158856	0.996831	0.0401224	0.599247	0.00347404	0.954397	-0.0134619	0.938683	-0.065254	0.267347	0.0551729	0.40909	0.0703166	0.181908	16.1581	16.1167	16.192	16.108	16.0419	16.1806	16.195	16.1083	16.1575	16.176	16.1363	16.1228	16.0056	16.1388	16.2306	16.0981	16.1456	16.1769	16.1413	16.0468	16.0546	16.1486	16.106	16.1264	16.1058	16.1675	16.0828	15.9862	16.0182	16.0277
P47039	BNA3	15.6848	23	-0.0985328	0.782738	-0.0932081	0.374041	-0.441739	2.43336e-06	-0.124042	0.42476	-0.08693	0.31843	-0.0676992	0.500433	-0.453341	1.29459e-06	15.7747	15.7616	15.7735	15.631	15.8585	15.6541	15.6232	15.6891	15.6755	15.6913	15.4555	15.141	15.1702	15.32	15.5039	15.7804	15.7557	15.9506	15.9066	15.8987	15.7492	15.744	15.6844	15.7256	15.7685	15.5704	15.8239	15.8874	15.7343	15.8412
P47041	BIT61	10.3269	2	0.715669	0.430873	-0.228956	0.647013	-0.734763	0.164602	0.0442881	0.961781	0.0529239	0.920703	0.442425	0.27013	N/A	N/A	NA	10.7781	11.4005	10.0342	10.924	10.7088	NA	10.3426	NA	10.6143	11.5031	11.0181	9.85413	9.38639	10.4389	10.4649	NA	10.2622	9.63658	9.91052	9.82014	10.4483	9.71118	10.1463	10.4382	NA	9.79846	NA	10.4445	NA
P47042	IKS1	11.0013	3	0.112321	0.996831	0.0979428	0.867959	0.245809	0.521897	-0.103874	0.930699	0.453001	0.267728	0.314138	0.508973	-0.0948703	0.804775	10.6253	11.4357	11.0029	11.3548	10.4774	9.6892	11.7724	11.1524	10.7753	11.9966	11.0441	11.4463	11.8415	11.0833	10.7101	10.8124	11.1215	11.12	10.1519	11.1288	10.4927	10.69	10.904	10.8517	10.8768	10.9341	11.0124	11.6675	11.4564	11.5292
P47044	YJL055W	16.2157	10	-0.116921	0.906561	-0.0327093	0.871723	-1.32681	4.05463e-11	0.0512274	0.896557	0.0171341	0.921234	-0.200858	0.181016	-1.46086	4.31848e-12	16.2365	16.4579	16.3325	16.4595	16.3759	16.1836	16.6228	16.3714	16.3323	16.1887	14.9548	15.0611	14.7691	14.9138	15.5295	16.2751	16.5757	16.5689	16.5593	16.4679	16.5373	16.3991	16.7001	16.599	16.4675	16.5186	16.474	16.3456	16.7343	16.4601
P47045	TIM54	15.941	19	0.0601157	0.923852	0.0427434	0.678413	-0.128108	0.0700037	0.088351	0.580874	-0.319133	9.84609e-05	0.0145082	0.887948	0.251141	0.000672751	16.0212	16.0884	16.0011	16.0189	15.9891	16.103	16.0987	16.1513	16.0408	15.9386	15.9686	15.8186	15.9693	15.8601	15.8614	16.0514	15.9747	15.8975	15.917	15.9775	16.1546	16.0389	16.0501	15.9857	16.0306	15.834	15.7217	15.4199	15.6433	15.6035
P47046	IRC8	12.0399	3	-0.136431	0.985986	-0.0833833	0.864097	-0.152969	0.784693	0.0159267	0.987543	0.0139861	0.976299	-0.235741	0.54986	N/A	N/A	12.3733	11.4099	11.9956	11.8177	12.2671	11.8622	11.319	NA	11.6117	12.7645	11.5644	10.3173	12.3979	11.7901	13.0291	12.0148	11.9143	12.1713	11.7649	12.6803	12.4041	12.028	12.3065	11.7666	12.1201	NA	NA	NA	11.8923	12.354
P47047	MTR4	15.8625	33	-0.0563318	0.906856	-0.038025	0.67376	0.0938039	0.130917	-0.0436485	0.786442	-0.174328	0.00913803	-0.0507082	0.521611	0.211801	0.000986662	15.8494	15.7953	15.8576	15.9185	15.8861	15.8632	15.7607	15.9487	15.8156	15.7285	15.9034	15.9095	15.9355	16.007	16.0204	15.901	15.9685	16.0042	15.926	15.7887	15.8746	15.9076	15.7971	15.8289	15.962	15.8172	15.669	15.846	15.712	15.6727
P47048	YJL049W	14.039	9	-0.00904425	0.996831	0.120006	0.286019	0.0883231	0.317426	-0.102252	0.605184	0.208754	0.0246033	0.213213	0.0334892	-0.129475	0.127663	14.1456	13.9639	14.0335	13.9493	13.8176	14.1789	13.8884	14.165	14.1367	14.1409	14.1048	14.223	14.0478	14.014	13.9619	14.0175	14.1473	13.9748	14.0338	13.7817	14.0129	13.9339	13.8913	13.7949	13.8107	14.055	14.2201	14.3051	14.2261	14.1926
P47049	UBX6	13.2859	11	-0.216426	0.321024	-1.003	1.57498e-09	-2.58187	5.00407e-14	-0.0875612	0.68128	0.286299	0.00360491	-1.13187	1.00852e-10	-3.0846	1.29281e-15	13.4252	13.4728	13.5629	13.3297	13.2842	12.4282	12.2885	12.5423	12.3767	12.4242	NA	NA	NA	NA	10.8331	13.5851	13.6921	13.7176	13.496	13.6662	13.6336	13.3971	13.6588	13.6123	13.4174	14.0648	14.0389	13.7641	13.8175	13.9032
P47050	RTT101	15.384	10	0.0867667	0.982479	-0.177103	0.439803	-0.0889135	0.624669	-0.0348593	0.948594	0.0222993	0.922394	-0.0554766	0.818603	-0.0244461	0.894301	15.2829	15.4111	15.4425	15.6128	15.6197	15.5066	15.1914	15.4394	15.3344	15.0117	15.4212	15.7276	14.6564	15.5706	15.5486	15.068	15.5632	15.6593	15.3485	15.296	15.5407	15.3649	15.2123	15.3237	15.3192	15.3312	15.4925	15.5724	15.351	15.2996
P47051	AIM22	13.2431	12	-0.00815231	0.996831	-0.158343	0.167792	-0.0589181	0.539176	0.0157389	0.952575	0.0970019	0.334212	-0.182234	0.0839043	-0.164072	0.0655013	13.1456	13.3135	13.3186	13.2113	13.2934	13.2042	12.9743	13.0416	13.0238	13.2469	13.2804	13.1403	12.8556	13.3617	13.3498	13.3284	13.2753	13.2575	13.2725	13.1895	13.2538	13.2341	13.2707	13.3719	13.2714	13.3662	13.3522	13.5398	13.291	13.259
P47052	YJL045W	13.3681	2	0.134111	0.996831	-0.289097	0.59693	N/A	N/A	0.512957	0.418595	1.04583	0.0115726	-0.667943	0.0970144	N/A	N/A	NA	13.3471	NA	13.1747	13.162	NA	13.1997	13.4551	12.4947	12.6059	NA	NA	NA	NA	NA	13.2035	13.3988	12.7218	13.2022	12.9428	14.2334	13.0698	13.8071	13.5049	13.4187	NA	13.7363	15.0622	NA	13.6204
P47054	NUP192	14.3159	40	-0.00787807	0.996831	-0.0350444	0.805936	-0.056743	0.56048	-0.0394536	0.89069	0.0176874	0.88472	-0.00346889	0.976677	-0.0823085	0.37033	14.2645	14.4138	14.4211	14.3511	14.2038	14.4444	14.1031	14.0612	14.4189	14.4516	14.2063	14.188	14.2428	14.4379	14.2956	14.301	14.2739	14.3713	14.3248	14.4227	14.2429	14.3192	14.307	14.2701	14.3573	14.2776	14.4205	14.5685	14.1834	14.3321
P47057	SNX4	14.8587	17	0.029186	0.996831	-0.0103648	0.941769	-0.25102	0.00296056	-0.004703	0.987338	0.0133503	0.903739	0.0235241	0.842602	-0.235184	0.00456027	14.9245	14.9022	14.9621	14.8493	14.9391	14.8425	15.0453	14.9754	14.7718	14.8905	14.6377	14.5217	14.6998	14.7261	14.7369	14.908	14.8948	14.9701	14.8716	14.7869	15.0268	14.8414	14.8131	14.9786	14.748	14.6922	14.8557	14.8542	15.1023	14.9936
P47058	TAD2	12.2256	4	0.302243	0.778653	-0.459369	0.104546	-0.857924	0.00134391	0.253513	0.62984	-0.0820319	0.772153	-0.41064	0.122555	-0.473649	0.0591151	12.392	12.4651	12.5436	12.3855	12.5363	11.5662	12.2532	11.9354	11.9855	12.2854	11.5514	12.1024	11.3624	10.9359	12.0807	12.4748	12.323	12.0364	11.8938	12.0832	12.6755	11.9022	12.3828	12.7054	12.4129	12.1296	11.46	12.3011	12.7292	11.7812
P47061	VPS53	14.2187	20	-0.00262074	0.996831	0.068724	0.55936	-0.0380586	0.679244	-0.0691307	0.750366	-0.0922137	0.324069	0.135234	0.172937	0.0515343	0.549466	14.138	14.2782	14.2687	14.3101	14.2009	14.1971	14.379	14.2964	14.3243	14.3427	14.1097	14.17	14.1725	14.2834	14.2699	14.2983	14.2799	14.4222	14.0946	14.114	14.2035	14.1331	14.1978	14.0753	14.2536	14.0309	14.1697	14.0319	14.0703	14.445
