## Supplementary Table 1 for "The Type VI Secretion System Antifungal Effector Tfe2 Inhibits Protein Translation and Drives Hyperactivation of TORC1" (part 2 of 2)

### Sheet: Sheet1 (continued)
Protein.Group	Genes	AveExpr	Peptide.Count	logFC Tfe2A_WTA	adj.P.Val Tfe2A_WTA	logFC Tfe2B_Tfe2A	adj.P.Val Tfe2B_Tfe2A	logFC Tfe2C_Tfe2A	adj.P.Val Tfe2C_Tfe2A	logFC WTB_WTA	adj.P.Val WTB_WTA	logFC WTC_WTA	adj.P.Val WTC_WTA	logFC Tfe2B_WTB	adj.P.Val Tfe2B_WTB	logFC Tfe2C_WTC	adj.P.Val Tfe2C_WTC	Tfe_A1	Tfe_A2	Tfe_A3	Tfe_A5	Tfe_A6	Tfe_B1	Tfe_B2	Tfe_B3	Tfe_B4	Tfe_B6	Tfe_C1	Tfe_C2	Tfe_C4	Tfe_C5	Tfe_C6	WT_A2	WT_A3	WT_A4	WT_A5	WT_A6	WT_B1	WT_B2	WT_B3	WT_B5	WT_B6	WT_C1	WT_C2	WT_C3	WT_C5	WT_C6
P47064	APS3	14.2068	5	-0.0472402	0.96803	0.0616901	0.569031	0.118243	0.127025	-0.0760842	0.682132	-0.0360653	0.700923	0.0905341	0.338986	0.107068	0.156902	14.0635	14.0704	14.3915	14.1856	14.1483	14.2844	14.1018	14.2223	14.3203	14.239	14.3085	14.2283	14.2704	14.1337	14.5096	14.3137	14.3117	14.1953	14.1679	14.1068	14.1452	14.1023	14.1667	14.1526	14.1483	14.2439	14.1995	14.1737	14.1884	14.1096
P47065	PET130	12.1992	2	-0.0623939	0.991946	-0.019698	0.942516	0.150368	0.354345	0.173391	0.644245	0.154377	0.381104	-0.255483	0.168341	-0.0664035	0.683675	11.969	12.2497	11.9201	12.2128	12.1066	12.1395	12.2735	12.4076	11.6803	11.8588	11.9157	12.1918	12.5575	12.4319	12.1131	12.4234	12.0313	12.0506	12.2528	12.0121	12.4796	12.3008	12.2925	12.1388	12.4255	12.0975	12.3982	12.6567	12.229	12.1607
P47068	BBC1	17.6761	42	-0.127956	0.360809	-0.0945244	0.17441	-0.140546	0.0119187	-0.0720478	0.553901	0.00724156	0.922394	-0.150432	0.018678	-0.275744	1.04761e-05	17.6609	17.5861	17.6374	17.6703	17.7557	17.5645	17.5384	17.6489	17.566	17.5199	17.6173	17.5448	17.4601	17.533	17.4524	17.7604	17.8341	17.846	17.7399	17.7698	17.6417	17.7265	17.7881	17.7578	17.6758	17.7988	17.7565	17.848	17.8783	17.7048
P47069	MPS3	13.5041	11	-0.120677	0.917322	0.22117	0.205785	-0.263523	0.0555392	-0.0251524	0.951762	-0.0912124	0.566565	0.125645	0.469147	-0.292988	0.0305703	13.4748	13.6626	13.4372	13.2874	13.4891	13.5435	13.8096	13.5682	13.771	13.7645	13.5262	13.4338	13.0536	13.3369	12.683	13.556	13.6691	13.7025	13.5762	13.4506	13.4234	13.5771	13.6204	13.5209	13.6867	13.6889	13.5484	13.2006	13.4921	13.5683
P47072	YJL016W	13.3221	3	0.233864	0.467549	-0.133786	0.370439	-1.06168	6.86414e-06	0.172705	0.437617	0.81856	2.09028e-07	-0.0726275	0.617727	-1.64637	6.56429e-09	13.2619	13.3899	13.3015	13.3462	13.3655	13.1698	13.3593	13.2296	13.1295	13.1077	NA	12.2713	NA	NA	NA	13.0279	13.4252	13.2151	13.03	12.7974	13.0431	13.2601	13.4612	13.4828	13.1121	13.9398	13.9598	13.8703	13.8887	13.9298
P47075	VTC4	17.5563	25	-0.0664066	0.902553	-0.101976	0.272519	-0.159433	0.0272056	-0.0778162	0.645535	-0.0286525	0.745869	-0.0905667	0.295953	-0.197187	0.00627354	17.6798	17.6002	17.4205	17.6123	17.6092	17.5193	17.3986	17.3892	17.638	17.4671	17.6382	17.4778	17.3883	17.3674	17.2532	17.666	17.6796	17.7124	17.5713	17.6248	17.5012	17.6028	17.5723	17.5992	17.5895	17.6444	17.616	17.59	17.6462	17.6142
P47076	RPC17	14.7542	7	0.042884	0.995114	0.0109285	0.955919	-0.0489787	0.695026	-0.0930296	0.750684	-0.295578	0.0158758	0.146842	0.285823	0.289484	0.0110175	14.9198	14.8266	14.8834	14.8378	14.766	15.1102	14.6773	14.7804	14.9244	14.7958	14.9398	14.4983	14.7076	14.9665	14.8764	14.6702	14.7298	14.9416	15.0109	14.6667	14.6535	14.7247	14.9148	14.5576	14.7034	14.603	14.59	14.2583	14.455	14.6349
P47077	NOP9	14.7799	22	-0.0476003	0.986732	-0.0244671	0.883103	-0.0806579	0.453564	-0.170082	0.401416	-0.245408	0.0267948	0.0980148	0.454283	0.11715	0.251149	14.9115	14.846	14.7463	14.8441	14.8663	14.844	14.8102	14.7692	14.8377	14.8308	14.9181	14.702	14.3497	14.7858	15.0552	14.9425	14.7578	14.8854	14.9571	14.9094	14.676	14.8722	14.651	14.7173	14.6853	14.6871	14.5824	14.5956	14.4914	14.8685
P47079	CCT8	17.7557	37	-0.071172	0.843827	-0.0717436	0.406085	-0.244544	0.000397752	-0.0511933	0.75727	-0.272773	0.000216218	-0.0917223	0.231506	-0.0429425	0.51065	17.7922	17.8266	17.7689	17.8834	17.8628	17.7865	17.6642	17.7652	17.7848	17.7745	17.6967	17.5613	17.4499	17.497	17.7064	17.8376	17.8456	17.8169	18.0021	17.9877	17.8316	17.8708	17.7864	17.8829	17.8621	17.6572	17.7401	17.5359	17.6328	17.56
P47081	COX16	13.8983	8	0.043934	0.996831	-0.218925	0.426536	-0.227703	0.273783	0.172761	0.74189	0.151809	0.521606	-0.347752	0.147098	-0.335578	0.0956279	14.2244	13.9538	13.8997	13.7562	13.8691	13.8817	13.3049	13.98	13.9595	13.4825	13.1138	14.1658	13.5113	14.2996	13.4743	13.7786	13.8772	13.8273	14.0006	13.9997	14.0945	14.0968	14.1977	13.9324	14.026	13.9588	14.0973	13.6595	14.1048	14.4223
P47082	AVT1	14.5553	11	-0.195317	0.894571	-0.593006	0.0190504	-0.804094	0.00029634	-0.0652458	0.922082	-0.208791	0.363049	-0.723077	0.00303546	-0.79062	0.000305511	14.7011	14.7335	14.9067	14.6765	14.6628	14.2204	14.3293	14.3262	13.8729	13.9669	14.8146	13.4767	13.3789	13.8307	14.1594	14.7543	14.9686	15.2134	14.8659	14.8551	15.1001	14.6128	14.927	14.9831	14.7081	14.5593	14.6809	14.8471	14.844	14.6821
P47083	MPP10	15.1008	25	0.0484208	0.970617	-0.135494	0.205785	-0.284567	0.0012266	-0.0489611	0.848283	-0.345226	0.000299058	-0.038112	0.742752	0.109079	0.186544	15.1574	15.3319	15.3559	15.2834	15.1752	15.0869	14.981	15.2679	15.0726	15.2178	14.9307	14.9219	14.9554	14.9465	15.1264	15.1565	15.2328	15.1781	15.2781	15.2162	15.0026	15.1811	15.1078	15.2333	15.2921	14.928	15.0551	14.6291	14.883	14.8404
P47084	MRX12	14.5521	13	0.00490656	0.996831	0.0441653	0.69351	-0.228251	0.00352581	-0.0650893	0.734681	-0.191016	0.0191228	0.114161	0.203491	-0.0323283	0.679298	14.7254	14.4998	14.6463	14.6214	14.6465	14.7968	14.6999	14.4418	14.7525	14.6693	14.2665	14.3743	14.4289	14.4251	14.5034	14.5265	14.5837	14.6439	14.7024	14.6583	14.6042	14.5492	14.4747	14.6467	14.5147	14.4367	14.2989	14.487	14.3753	14.5619
P47085	MHO1	16.0619	11	-0.176829	0.712312	-0.0405797	0.82585	-1.42358	2.92754e-12	-0.182635	0.440647	-0.450591	0.000755637	-0.0347741	0.841045	-1.14982	1.28979e-10	16.1608	16.299	16.4427	16.2584	16.4543	16.3463	16.2043	16.2713	16.2304	16.36	14.836	14.5314	14.6774	15.1663	15.2862	16.6147	16.5148	16.4544	16.4769	16.4385	16.3078	16.2496	16.4666	16.3155	16.2467	15.9335	16.182	16.1668	15.9069	16.0572
P47086	YJR011C	12.1427	5	-0.0163538	0.996831	-0.339328	0.187744	-0.278349	0.172986	-0.0914742	0.88311	0.287112	0.192821	-0.264208	0.280088	-0.581814	0.00466	12.0767	12.1704	12.31	12.1679	12.299	12.0372	11.6437	11.9188	11.6494	12.0784	11.1782	11.5642	12.3133	12.2278	12.3489	12.0965	11.8775	12.5034	12.4885	12.1399	12.2363	12.1537	12.1337	12.0225	12.1023	12.2851	12.7478	12.3946	12.7624	12.3516
P47089	TMA22	17.8438	7	0.0437538	0.996831	-0.095944	0.610791	0.0283008	0.84763	-0.14635	0.635403	-0.406297	0.00461647	0.0941597	0.577873	0.478351	0.000546651	17.8623	17.9349	18.1577	17.7977	18.0926	17.6909	17.8473	17.9146	17.8904	18.0223	17.8992	18.1959	17.8823	18.0515	17.9577	17.7138	18.0758	17.9459	17.9948	17.8961	17.5414	17.857	17.8784	17.8918	17.7261	17.6044	17.7309	17.1053	17.3145	17.8399
P47093	LSM8	12.0753	2	-0.203758	0.95966	0.319464	0.560391	-0.123509	0.742675	-0.33764	0.62685	0.116331	0.768208	0.453346	0.349179	-0.443598	0.210945	12.0881	12.1884	11.3853	12.0479	12.2712	11.8448	NA	NA	NA	12.7866	NA	12.4031	NA	11.4259	11.789	11.9981	12.2063	12.336	12.1303	12.329	12.031	11.7304	12.2184	11.794	11.5378	11.995	13.1268	12.5238	NA	11.6195
P47095	MDE1	15.2657	7	-0.106351	0.893962	-0.0205617	0.909188	0.113223	0.312866	-0.158684	0.483029	-0.0854076	0.496798	0.0317718	0.841683	0.0922803	0.400132	15.1298	15.1875	15.2138	15.3539	15.3039	15.2177	15.3357	15.1847	15.1739	15.1741	15.2731	15.0499	15.5779	15.3205	15.5334	15.5185	15.3265	15.3922	15.2506	15.2328	14.9475	15.2656	15.2625	15.147	15.3045	15.3203	15.3604	15.4682	15.0243	15.1202
P47096	BNA1	16.6803	13	-0.174615	0.757355	-0.2948	0.053671	-1.06889	1.93246e-09	0.0144497	0.971419	0.445484	0.00136165	-0.483865	0.00129519	-1.68899	1.49437e-13	16.7481	16.7136	16.8158	16.621	16.8194	16.4117	16.406	16.6139	16.2966	16.5157	15.8366	15.4399	15.5332	15.847	15.7168	16.9965	16.949	17.0759	16.833	16.7366	17.2133	16.8086	17.0339	16.87	16.7374	17.1585	17.4134	17.0761	17.666	17.5044
P47102	GEA1	14.4628	17	-0.0289564	0.996831	-0.164122	0.211363	-0.0984248	0.350882	-0.0332408	0.919403	-0.020573	0.879256	-0.159838	0.186611	-0.106808	0.292721	14.5955	14.5117	14.5712	14.4081	14.4186	14.3718	14.4403	14.2231	14.4316	14.2177	14.146	14.6513	14.3431	14.3464	14.5261	14.5134	14.4512	14.5565	14.5288	14.5999	14.5956	14.5106	14.4875	14.5041	14.3859	14.4517	14.3369	14.8588	14.3749	14.5247
P47103	CPR7	15.2925	12	0.109367	0.792937	0.183619	0.0945572	-0.0158297	0.87664	-0.0276789	0.92254	0.0841927	0.3955	0.320665	0.00230087	0.00934426	0.923315	15.4543	15.1208	15.3614	15.4295	15.1832	15.5137	15.3231	15.6479	15.5626	15.4201	15.4491	15.1839	15.2413	15.391	15.2047	15.1934	15.1919	15.2195	15.1867	15.2109	14.9796	15.2863	15.09	15.2605	15.2476	15.3624	15.2405	15.1642	15.3626	15.2937
P47104	RAV1	15.2289	27	0.093835	0.882543	0.142189	0.228584	0.162471	0.0786266	0.128869	0.506179	0.212239	0.0312623	0.107154	0.343962	0.044067	0.64182	15.184	15.1751	15.0429	15.2627	15.1763	15.4184	15.2993	15.262	15.3922	15.1799	15.1554	15.2409	15.4617	15.4243	15.3709	15.0549	15.0386	15.2003	15.0488	15.0291	15.244	15.2534	15.0885	15.1571	15.273	15.3935	15.1419	15.5482	15.0359	15.3133
P47107	YJR039W	11.8394	3	0.190591	0.983758	0.115268	0.834642	0.201023	0.650047	0.28902	0.786737	0.528782	0.17919	0.0168391	0.973377	-0.137168	0.7354	11.686	NA	11.6454	11.8008	11.8247	11.742	11.628	11.8926	11.2202	12.7898	NA	NA	12.2639	11.4805	12.0764	NA	12.6707	11.3993	11.1747	10.9499	NA	12.0146	NA	11.7688	11.7297	12.0324	12.4805	12.3623	11.6006	11.9113
P47108	URB2	14.6012	26	-0.0293215	0.996831	0.0205926	0.881436	-0.100341	0.250116	-0.0175616	0.948607	-0.129446	0.16699	0.00883275	0.944103	-0.00021675	0.99856	14.7072	14.6112	14.5491	14.723	14.5312	14.7329	14.5528	14.5212	14.6672	14.7505	14.3615	14.3771	14.6593	14.5671	14.6551	14.6226	14.5791	14.6257	14.746	14.6949	14.5535	14.7548	14.6794	14.6181	14.5748	14.4899	14.5563	14.7527	14.3602	14.462
P47110	POL32	13.7221	5	-0.121671	0.804282	-0.0346103	0.825758	-0.303121	0.00383284	-0.0917168	0.715797	-0.0121246	0.928664	-0.0645647	0.627685	-0.412668	0.00016143	13.797	13.5733	13.5869	13.8509	13.8664	13.7743	13.7871	13.4807	13.7019	13.7574	13.6332	13.315	13.3027	13.4896	13.4184	13.8387	14.0213	13.9684	13.5614	13.8931	13.7175	13.8758	13.665	13.7543	13.8117	13.9723	13.8095	13.8846	13.878	13.6778
P47112	TAH11	12.7934	10	0.0654041	0.985986	-0.493778	0.00430515	-0.282985	0.0432282	-0.038039	0.93273	-0.16667	0.275135	-0.390335	0.0157627	-0.0509109	0.724607	13.0363	12.6657	13.0904	13.105	13.0512	12.5442	12.2175	12.7295	12.4365	12.5519	12.6055	12.4412	13.1031	12.4144	12.9693	12.9309	12.8905	12.9442	12.943	12.9128	12.8857	12.8477	12.8686	12.7063	13.123	12.7348	12.8161	12.5698	12.9593	12.7082
P47113	BFA1	10.8078	2	-0.134369	0.986732	0.0235538	0.972455	0.645619	0.0865234	0.326894	0.645535	0.228483	0.536465	-0.43771	0.301533	0.348925	0.349033	10.4761	10.9009	10.4565	10.1138	11.0688	11.2759	NA	NA	10.006	10.5984	11.503	11.9245	10.881	10.6427	11.293	10.9998	10.7527	11.1665	10.3996	10.3694	11.7716	10.8737	10.7922	11.1533	10.7316	11.429	NA	10.7925	11.0327	10.6101
P47114	KCH1	12.0497	4	-0.0497575	0.996831	-0.536695	0.0494666	-0.94687	0.00115792	-0.374506	0.418595	-0.0489435	0.863836	-0.211947	0.476909	-0.947684	0.00103916	12.05	12.2222	12.4203	12.095	12.2382	11.7371	10.9891	11.7002	11.7109	12.205	11.8387	10.7321	11.5357	11.2106	10.9742	12.1279	12.3319	12.4144	12.2819	12.1184	NA	11.9128	11.7951	11.6955	12.1182	12.4058	11.7617	12.8037	11.8007	12.2579
P47116	PTK2	15.2016	13	0.286243	0.59995	0.499599	0.0137402	0.211155	0.20577	0.0126692	0.980806	0.838655	2.16543e-05	0.773172	0.000172591	-0.341257	0.0362518	15.009	15.2097	14.9484	14.9457	15.3093	15.5368	15.4587	15.7243	15.5985	15.6018	15.5387	15.2557	15.3258	15.2619	15.0957	14.6541	14.9933	14.5502	14.8712	14.9221	14.6604	14.8285	14.8999	14.5832	15.0822	16.167	15.3074	15.1702	15.6776	15.8621
P47117	ARP3	18.8983	27	0.0965346	0.767477	0.156086	0.0668141	0.103893	0.139365	-0.00275296	0.992446	0.142456	0.0572108	0.255373	0.00209822	0.0579714	0.406416	18.9006	18.8877	18.8474	18.9116	18.8524	19.135	19.0241	19.0735	19.0816	18.866	19.1012	18.9247	18.9362	18.8556	19.1014	18.7892	18.8442	18.6806	18.8378	18.7652	18.6046	18.8783	18.7682	18.7767	18.8755	18.955	18.917	18.8715	18.9903	18.8955
P47118	YAE1	14.3105	5	-0.347868	0.535977	-0.015906	0.960322	0.53429	0.00739402	0.0626821	0.915404	-0.0710868	0.755634	-0.426456	0.045458	0.257509	0.179132	13.8916	13.964	13.9796	14.2078	14.2624	13.9306	14.0865	13.9107	13.7517	14.5463	15.1151	NA	14.4415	14.1899	14.635	14.5759	14.3164	14.4517	14.1644	14.5362	14.7915	14.4618	14.6871	14.2593	14.1585	14.4241	14.3662	14.2944	14.5169	14.0876
P47119	HAM1	15.7063	12	-0.0927479	0.966742	-1.00005	9.81474e-07	-1.16468	5.36217e-09	-0.384666	0.0808221	-0.141732	0.378455	-0.708129	0.000100572	-1.11569	8.2756e-09	16.0283	16.0983	16.1329	15.9682	16.3143	15.4215	14.8938	14.8347	14.9522	15.4396	14.8956	14.9774	14.7853	15.0633	14.997	16.1319	16.2939	16.1912	16.199	16.1899	15.7566	15.9616	15.7828	15.6749	15.9066	15.728	16.3758	16.3927	15.8695	15.9311
P47120	LIA1	18.6599	20	-0.133627	0.592224	-0.0549906	0.615454	-0.0970153	0.209613	-0.225012	0.0494095	-0.593233	2.23608e-08	0.0363944	0.729612	0.362591	2.22721e-05	18.8406	18.7227	18.6785	18.7419	18.7905	18.6924	18.4206	18.7829	18.872	18.7313	18.5691	18.7129	18.5831	18.6963	18.7276	18.9144	18.8895	18.8058	18.9477	18.8849	18.6018	18.6859	18.6685	18.6956	18.6654	18.3538	18.3016	18.1096	18.3414	18.3695
P47122	NPA3	16.66	15	-0.00608423	0.996831	0.0267805	0.904198	-0.0283497	0.85369	-0.263468	0.273476	-0.24079	0.101042	0.284165	0.0728838	0.206356	0.124242	16.6235	16.7169	16.9643	16.6824	16.7191	16.816	16.7159	16.4528	16.8839	16.9715	16.636	16.7061	16.6592	16.8637	16.6995	16.6484	16.8937	16.5619	16.8131	16.8196	16.0019	16.6456	16.5535	16.4869	16.7314	16.6634	16.7317	16.254	16.4008	16.4829
P47123	MOG1	14.9377	4	-0.118451	0.941884	-0.00573984	0.98493	0.0906849	0.573796	-0.542434	0.0127051	-0.71191	6.08285e-05	0.418243	0.0175144	0.684144	4.31172e-05	14.8103	15.0464	14.9363	15.1683	15.4058	14.9406	14.7911	15.0582	15.2183	15.3302	15.3451	14.7798	15.0117	15.3053	15.3786	15.2307	14.9428	15.3289	15.3499	15.107	14.67	14.5647	14.7252	14.636	14.6513	14.1677	14.56	14.4607	14.4022	14.8093
P47124	HOC1	15.866	11	-0.00502201	0.996831	-0.15647	0.380283	-0.0498576	0.733853	-0.0632257	0.875009	-0.105373	0.488513	-0.0982663	0.567542	0.0504938	0.714894	16.1025	15.7265	15.8469	15.9533	16.0008	15.8859	15.8456	15.5696	15.9262	15.6203	16.0241	16.148	15.73	15.7059	15.7727	16.0506	15.8742	15.7803	16.0317	15.9184	15.5556	15.9944	15.8329	15.9356	16.0205	15.9436	15.5987	16.1747	15.6241	15.7871
P47125	BNA2	13.2566	9	-0.0479415	0.996831	0.224281	0.263711	0.654163	0.000113581	0.0845405	0.852764	2.01198	9.03453e-13	0.0917987	0.654439	-1.40576	3.92242e-10	12.8512	12.5718	12.7456	12.7169	12.7988	12.8267	13.1585	12.8154	13.0274	12.9777	13.28	13.2474	13.4598	13.5091	13.4587	12.6657	12.3004	12.9986	12.9267	13.0325	13.4205	12.866	12.7403	12.5839	12.7358	14.9313	14.7805	14.7562	14.5986	14.9172
P47127	AIM24	16.8005	25	-0.116449	0.773843	-0.0517132	0.68213	-0.120008	0.166692	-0.0292627	0.915404	-0.119783	0.200818	-0.1389	0.168716	-0.116674	0.167199	16.7692	16.8689	16.8367	16.7765	16.7273	16.8222	16.8639	16.7596	16.5677	16.7067	16.7462	16.5253	16.7902	16.7634	16.5536	16.9531	16.9847	17.0274	16.7785	16.8173	17.092	16.7851	16.9635	16.7973	16.7767	16.6865	16.7731	16.9382	16.7955	16.7687
P47129	ACF4	13.8995	9	0.102328	0.902631	0.149304	0.302248	-0.127259	0.256904	0.0985978	0.722726	0.221351	0.0622316	0.153034	0.247341	-0.246283	0.0248613	13.8479	13.8996	13.9051	13.8686	13.9472	13.9284	14.071	14.1954	13.9042	14.1161	13.6893	14.2103	13.46	13.5927	13.88	13.8142	13.8457	13.753	13.7441	13.7998	13.7406	13.8837	14.0677	13.9154	13.8425	14.0917	13.9134	14.1053	14.0632	13.89
P47130	CSN12	14.7867	9	-0.0841244	0.910287	0.23559	0.0394315	0.275085	0.004395	-0.0222055	0.945544	0.377685	0.000374712	0.173671	0.114688	-0.186724	0.0435516	14.7093	14.7334	14.532	14.3808	14.6459	14.8549	14.7163	15.0025	14.8579	14.7477	14.8707	15.1388	14.8531	14.7079	14.8063	14.661	14.8795	14.6697	14.6075	14.6044	14.5612	14.5912	14.7006	14.8432	14.6149	15.1439	15.0295	15.0808	14.9883	15.0679
P47131	YJR085C	13.8758	2	-0.226351	0.946054	-0.30862	0.445055	-0.85989	0.00493981	-0.0787545	0.93655	-0.0875141	0.818883	-0.456216	0.195354	-0.998727	0.00123466	13.8038	14.0736	13.97	13.8433	14.2349	14.1783	13.5765	13.4401	13.4711	13.7165	12.2463	12.7838	13.1512	13.6681	13.7768	14.1559	14.0451	14.4009	13.9307	14.5248	14.0917	14.375	13.9537	14.126	14.1174	13.5749	14.6669	14.6797	13.3102	14.3883
P47133	EMC2	15.4949	11	-0.053631	0.995114	-0.0951917	0.644507	-0.341445	0.0174043	-0.0212166	0.961025	0.0493435	0.782674	-0.127606	0.47956	-0.44442	0.0022713	15.521	15.3674	15.4087	15.671	15.7129	15.8047	15.1556	15.1054	15.6591	15.4803	15.2245	15.1708	14.9574	15.1972	15.4239	15.4866	15.4728	15.6714	15.7059	15.6125	15.619	15.7166	15.4558	15.4285	15.6231	15.3988	15.8225	15.8584	15.4146	15.7015
P47134	BIR1	13.8671	4	0.352085	0.604772	0.0574211	0.85822	-0.182393	0.385961	0.375083	0.309865	0.420155	0.0544474	0.034423	0.907745	-0.250463	0.212171	14.1125	14.2233	13.7814	13.7132	13.8269	13.7745	14.4607	13.8891	13.9146	13.9055	13.8459	14.0412	14.1184	13.2809	13.459	13.7542	13.717	13.8159	13.3315	13.2782	14.1387	13.7574	13.962	13.8785	14.0357	14.4639	14.0358	14.1376	13.8587	13.5016
P47135	JSN1	13.7613	14	0.0107268	0.996831	-0.0877901	0.448852	-0.248107	0.00474641	-0.056388	0.812998	0.0362422	0.729188	-0.0206753	0.868844	-0.273622	0.00187957	13.7976	13.8352	13.8172	13.8502	13.8299	13.6638	13.796	13.9124	13.6338	13.6851	13.4267	13.486	13.9368	13.4589	13.5811	13.7126	13.8099	13.8306	13.775	13.9484	13.7826	13.8115	13.8072	13.7262	13.6672	13.8133	13.9134	13.798	13.8349	13.8981
P47137	YJR096W	15.3735	13	-0.00582395	0.996831	0.272931	0.0531251	-0.209903	0.0709536	-0.164292	0.497637	-0.276739	0.0258971	0.4314	0.00176846	0.0610118	0.607071	15.4972	15.4231	15.3681	15.45	15.4293	15.7933	15.6934	15.6068	15.6612	15.7777	15.1378	15.1136	15.1384	15.1337	15.5948	15.2909	15.2003	15.2892	15.7935	15.6229	15.1927	15.3305	15.3454	15.1343	15.3725	15.2935	15.1513	15.2608	15.1088	14.9988
P47138	JJJ3	11.1454	2	0.608224	0.820246	-0.539951	0.521443	N/A	N/A	0.42875	0.663452	0.861489	0.255315	-0.360477	0.58158	N/A	N/A	11.593	NA	11.2916	NA	NA	10.8535	NA	10.9512	NA	NA	NA	NA	NA	NA	NA	11.2494	NA	11.2792	11.3158	9.4918	11.2973	11.1886	11.6907	11.2537	10.8837	NA	NA	11.6956	NA	NA
P47139	YJR098C	13.0834	8	-0.291713	0.930559	0.137097	0.801175	-0.0755012	0.84763	0.0115855	0.992446	0.0508977	0.914818	-0.166201	0.730056	-0.418112	0.227037	12.6416	13.0613	13.4385	12.9328	12.51	13.0825	13.3607	13.362	12.9361	12.5284	12.1916	13.0102	12.7349	13.2858	12.9844	12.9917	14.5498	12.8854	12.8593	12.7567	13.1564	14.1484	13.248	12.4621	13.0858	13.4077	13.4865	13.0958	13.3646	12.9427
P47140	AIM25	12.9033	6	0.0934575	0.984048	-0.46082	0.0536115	0.0646659	0.823169	0.197435	0.672246	0.47021	0.025371	-0.564798	0.0137547	-0.312086	0.219096	13.0719	13.0725	13.0266	13.1234	12.2661	12.477	12.8252	12.1314	12.4792	12.3436	13.0449	NA	12.9086	NA	NA	12.6716	12.9788	12.9761	12.6617	12.8051	13.0927	13.1532	13.1016	12.8778	12.8552	13.3577	12.6569	13.483	13.3745	13.5721
P47141	RSM26	17.0786	11	0.0902805	0.970617	0.211257	0.304921	0.375398	0.0184922	-0.0286804	0.951762	-0.629178	0.000404591	0.330218	0.0707568	1.09486	5.89174e-08	17.0972	17.0822	17.3285	17.0206	17.1494	17.7102	17.3073	17.5207	17.2703	16.9257	17.6612	17.8671	17.3299	17.4319	17.2648	16.9295	17.2264	17.2828	16.7179	17.0699	16.9333	16.9831	16.8774	17.3289	16.9605	16.6463	16.322	16.4505	16.4506	16.2111
P47142	VPS25	14.2684	3	-0.0781105	0.982479	0.136233	0.520021	-0.211671	0.169848	-0.205623	0.536896	-0.195406	0.243462	0.263746	0.140277	-0.0943763	0.544894	13.7906	14.2069	14.4884	14.4807	14.5773	14.3039	14.3365	14.823	14.3848	14.377	13.9545	14.0059	13.9433	14.3705	14.2114	14.4867	14.2157	14.4026	14.3923	14.4372	14.2888	14.233	14.0512	14.3879	13.9455	14.0856	14.2465	13.9491	14.2885	14.3877
P47143	ADO1	19.2929	23	-0.254629	0.544013	0.121265	0.521443	-0.0322272	0.833993	-0.112293	0.749481	-0.374037	0.0114071	-0.021071	0.916588	0.0871809	0.53224	19.4653	19.1366	19.1379	19.1964	19.2231	19.2964	19.3438	19.5681	19.3554	19.2017	19.119	18.9826	18.9495	19.403	19.5439	19.3167	19.2602	19.3003	19.7803	19.7749	19.3221	19.2903	19.3836	19.3761	19.4988	19.0706	19.0774	19.3465	19.1089	18.9587
P47147	YMR1	13.3018	8	0.0340685	0.996831	0.367118	0.0338116	0.20184	0.158394	-0.103838	0.782105	0.209929	0.174333	0.505024	0.00267621	0.0259793	0.864795	13.1703	13.317	13.1022	13.2345	13.2076	13.454	13.6836	13.6498	13.6205	13.4594	13.6538	13.5886	13.5751	12.9085	13.3148	13.2385	13.137	13.1751	13.3007	13.01	13.0531	13.1262	13.3014	12.9807	12.8807	13.2611	13.0822	13.7997	13.3899	13.3782
P47148	PXP2	15.9463	9	-0.0847605	0.935749	0.0136064	0.941769	0.0479133	0.675488	-0.288075	0.0727037	-0.501328	4.99368e-05	0.216921	0.0750513	0.46448	5.59027e-05	16.1118	15.9689	15.9959	16.1173	15.9325	15.9715	15.8231	16.2694	16.2137	15.9166	16.1114	15.9677	15.9801	16.1917	16.1149	16.0733	15.849	16.335	16.1793	16.1134	15.7605	16.0592	15.7649	15.8834	15.6417	15.6971	15.5654	15.5545	15.6592	15.5672
P47149	NNF1	12.8686	6	-0.0927397	0.968941	-0.273268	0.157935	-0.355674	0.0805832	-0.0108002	0.98329	-0.239021	0.14965	-0.355208	0.0463169	-0.209392	0.294675	12.9937	12.9994	12.9523	12.8565	12.8996	12.5937	12.7923	12.6317	12.2479	13.0696	NA	NA	NA	12.8604	12.3088	12.9468	12.8228	13.0984	13.2443	13.0529	12.9912	13.1083	13.011	12.993	13.0077	13.0846	13.0394	12.4952	12.6528	12.6982
P47150	RSM7	16.9593	16	0.0376813	0.986732	0.0048013	0.978876	-0.116185	0.180993	-0.0408886	0.875009	-0.472245	7.32765e-06	0.0833712	0.443398	0.393741	3.62699e-05	17.1454	17.0661	17.144	17.091	16.9647	17.0901	17.1398	17.1931	17.1168	16.8953	17.0629	17.1113	16.8391	16.858	16.9589	17.0461	17.1713	17.0406	17.0795	16.8853	16.7596	17.0868	17.1685	17.0398	16.9636	16.6448	16.5103	16.5114	16.6402	16.5547
P47154	STE24	16.8574	23	-0.0024352	0.996831	0.120085	0.503363	0.268812	0.0402019	-0.0502268	0.900565	-0.136332	0.345495	0.167877	0.285639	0.402709	0.00251881	16.9178	16.7119	16.7348	16.834	16.914	16.7459	16.9899	17.1406	16.8059	17.0305	17.1734	17.1712	16.9439	17.0701	17.098	16.504	16.9015	16.6328	17.2164	16.87	16.6262	16.8895	16.7255	16.7459	16.8864	16.9394	16.5535	16.454	16.9146	16.5815
P47155	ILM1	12.5268	2	-0.203237	0.946103	0.181196	0.643541	0.373004	0.237961	-0.152358	0.85216	-0.583871	0.0584164	0.130317	0.725042	0.753638	0.0207157	12.5798	12.7749	12.1611	12.4077	12.3819	12.0178	12.9828	13.0171	12.4647	12.729	13.0823	NA	12.6698	NA	12.7502	11.9545	12.389	13.0677	12.9476	12.9628	12.9301	12.5648	12.0584	12.6957	12.3109	NA	12.3859	12.3621	12.1145	11.4594
P47156	JHD2	12.2914	6	0.18774	0.882543	0.138612	0.602419	-0.538249	0.0142012	0.215472	0.618554	0.221191	0.281214	0.11088	0.654057	-0.571701	0.00860503	12.0577	12.3624	12.7333	12.3938	12.1873	11.7188	12.389	13.0187	12.7196	12.5814	11.8173	NA	11.9263	11.6824	NA	12.2141	12.0128	12.0361	12.2876	12.2453	12.374	12.5097	12.1768	12.4927	12.32	12.4427	12.4026	12.2773	12.5389	12.2403
P47158	IBA57	15.0677	18	0.043205	0.95966	0.17933	0.0200294	-0.025309	0.71535	0.0791212	0.580874	-0.242605	0.000597944	0.143414	0.0497453	0.260501	0.000128451	15.0971	15.1012	15.1029	15.0504	15.1028	15.2953	15.333	15.309	15.2417	15.1721	15.1631	15.0542	14.9687	15.13	15.012	15.0534	15.0491	15.014	15.0013	15.1207	15.0666	15.1931	15.053	15.1626	15.1587	14.9572	14.8076	14.6823	14.6851	14.8932
P47159	YJR124C	13.2748	2	-0.133699	0.970617	-0.912346	0.00236604	-1.79573	2.77858e-06	-0.109598	0.877797	-0.67856	0.00857405	-0.936447	0.00116016	-1.25087	0.000230072	13.7775	13.5124	13.7222	13.6116	13.6186	12.7563	12.9558	12.8813	12.6742	12.4129	11.0756	NA	NA	12.6299	NA	13.3411	13.9254	13.9973	13.6951	13.9518	13.8434	13.4512	13.6772	13.5451	13.8458	12.9873	12.8803	13.4991	13.3397	12.8116
P47160	ENT3	16.7329	15	-0.0657273	0.970617	-0.270801	0.0500247	-1.31496	4.70461e-12	0.115648	0.67153	0.147744	0.233697	-0.452176	0.000942108	-1.52843	1.46703e-13	17.058	16.8494	16.8022	16.9203	16.9723	16.6214	16.7835	16.7144	16.5765	16.5522	15.6178	15.1309	15.6247	15.7701	15.8838	16.8606	17.0376	17.1153	16.9053	17.012	17.3339	17.0296	16.9858	17.1241	17.0355	17.1481	17.119	17.223	17.1084	17.0709
P47161	VPS70	11.5762	3	0.534794	0.624774	-1.59569	0.00243248	-0.927738	0.0250932	0.0490904	0.955314	0.0870819	0.839709	-1.2754	0.00884264	N/A	N/A	11.9672	NA	11.9241	11.4984	12.4315	9.25292	10.4755	10.3683	10.1802	10.6941	11.2912	11.572	11.2448	10.4511	9.7517	11.4131	11.7497	11.3812	11.3676	11.1911	11.0827	11.3728	11.3846	11.8874	11.6205	11.2108	NA	10.9046	12.4074	NA
P47163	EFM3	12.7786	8	-0.106531	0.996831	0.179785	0.752529	0.0879586	0.834763	0.0393735	0.97499	0.165255	0.718799	0.0338799	0.950198	-0.183828	0.633658	12.6163	12.1001	12.7266	12.3662	13.4238	13.4532	12.9767	12.0441	12.3925	13.2652	12.9855	12.8489	12.9051	12.2792	12.6541	12.6982	12.6361	12.7495	13.0588	12.623	12.6561	12.5983	12.8361	12.7271	13.1449	12.7368	12.2452	12.0381	13.2018	14.37
P47164	STR2	14.6584	19	-0.0539343	0.968941	-0.234515	0.0306927	0.0235136	0.814288	-0.0926883	0.663452	0.13619	0.159472	-0.195762	0.0588429	-0.166611	0.0573075	14.6872	14.6466	14.5697	14.6033	14.79	14.4642	14.4955	14.458	14.2269	14.4796	14.3829	14.7148	14.8364	14.7404	14.7399	14.5573	14.8199	14.7987	14.66	14.7307	14.6278	14.5564	14.6782	14.7121	14.5286	14.7243	14.7972	14.938	14.9765	14.8114
P47165	XPT1	17.2983	14	-0.0894482	0.946054	-0.332732	0.0205321	0.0670633	0.590779	-0.0663731	0.85216	-0.549054	6.44422e-05	-0.355807	0.00937636	0.526669	4.72393e-05	17.0783	17.3762	17.4246	17.5054	17.6175	16.9289	16.9267	17.2628	17.1269	17.093	17.2086	17.5871	17.3404	17.6174	17.5837	17.3506	17.5908	17.5135	17.2694	17.7248	17.5379	17.3708	17.4637	17.3922	17.3527	16.9114	16.8934	16.7982	17.0827	17.0183
P47166	SGM1	15.6149	16	0.0145333	0.996831	0.070753	0.625617	0.196539	0.0519271	-0.148572	0.467207	0.0342927	0.787545	0.233858	0.0447267	0.17678	0.0736814	15.6493	15.4676	15.5234	15.7044	15.6385	15.5088	15.5368	15.8592	15.7036	15.7287	15.9397	15.8751	15.6461	15.6963	15.8088	15.6162	15.6561	15.5623	15.5789	15.497	15.3518	15.5468	15.3971	15.3555	15.5166	15.762	15.5932	15.2604	15.7989	15.6676
P47167	MCM22	12.3559	4	-0.0162235	0.996831	-0.112926	0.649545	0.0916617	0.616899	-0.16652	0.686868	-0.12504	0.528541	0.0373702	0.880408	0.200478	0.236454	12.2606	12.4639	12.4373	12.4741	12.3636	12.1625	11.8799	12.4688	12.4081	12.5154	12.573	12.5862	12.6754	11.7178	12.9055	12.4512	12.4956	12.2384	12.3836	12.5118	12.3211	12.0508	12.2502	12.3968	12.229	12.1699	12.1615	12.4304	12.3835	12.31
P47168	TTI2	10.769	3	0.0220043	0.996831	0.481766	0.278072	0.104853	0.835371	-0.39809	0.643064	-0.116344	0.799289	0.901861	0.0338994	0.243201	0.610201	10.171	11.0793	10.2264	11.4577	10.8557	10.5857	12.3403	11.074	10.67	11.529	NA	10.3945	11.3312	NA	NA	10.2527	11.0323	10.8078	10.7212	10.8661	10.1685	10.3084	10.2157	10.6592	NA	NA	10.6303	10.627	10.4632	10.7582
P47169	MET5	17.0108	58	-0.342276	0.0249295	-0.112262	0.291517	-0.141122	0.0856489	-0.370638	0.00146829	-1.20363	8.65564e-14	-0.0838998	0.412317	0.720236	7.27375e-10	17.1632	17.011	17.124	17.1834	17.24	17.1911	16.8373	16.9799	17.0165	17.1355	16.9894	16.8129	16.9223	17.1278	17.1635	17.5125	17.4153	17.545	17.4582	17.502	17.0377	17.2555	17.1216	17.1204	17.0446	16.3609	16.2197	16.2397	16.2194	16.3751
P47170	IML1	13.6164	27	0.0700213	0.95966	-0.0325503	0.834091	0.110388	0.280203	0.0828192	0.747985	0.439803	0.000149428	-0.0453482	0.74454	-0.259394	0.00998756	13.5109	13.556	13.409	13.5695	13.7112	13.5311	13.5141	13.4671	13.4294	13.6521	13.6035	13.888	13.7832	13.3877	13.6462	13.4878	13.682	13.5408	13.4203	13.2756	13.6796	13.5217	13.5837	13.4518	13.5839	13.7121	13.9062	13.8991	14.0385	14.0495
P47171	HIR3	13.5237	18	-0.0502146	0.986732	-0.000184752	0.999016	0.0511254	0.686431	0.0542211	0.876418	0.161296	0.200816	-0.10462	0.476909	-0.160386	0.158014	13.6007	13.3016	13.4793	13.3096	13.5796	13.4031	13.4512	13.3879	13.7391	13.2887	13.3811	13.7508	13.6702	13.5832	13.1411	13.5459	13.4577	13.7295	13.3623	13.4266	13.4288	13.5506	13.6331	13.5895	13.5911	13.6989	13.6467	13.7766	13.5886	13.6176
P47172	YJR141W	11.3266	2	-0.0678732	0.996831	-0.0285652	0.947322	0.0968337	0.725789	0.0223998	0.976761	0.0721353	0.811402	-0.118838	0.73105	-0.0431749	0.873279	11.6308	11.4187	10.9516	10.9287	11.3883	NA	11.2158	11.6659	11.1729	10.8856	11.2848	NA	11.2605	11.5227	11.3737	11.1797	11.117	11.3218	11.7699	11.2691	11.6206	11.3111	10.7472	11.5139	11.5766	10.8558	11.0653	11.4408	11.9929	11.6633
P47173	YJR142W	14.6894	17	-0.0632866	0.965675	-0.207272	0.0783382	-0.385443	0.000213394	-0.0874751	0.711738	0.0676653	0.542608	-0.183084	0.102852	-0.516394	3.73156e-06	14.844	14.6858	14.7192	14.8135	14.7366	14.6586	14.3582	14.6283	14.4931	14.6244	14.5053	14.1724	14.1984	14.3373	14.6584	14.8887	14.7804	14.824	14.6893	14.933	14.6145	14.9165	14.6507	14.6916	14.8048	14.9298	14.9877	14.7853	14.8891	14.8619
P47176	BAT2	17.9255	18	0.0564555	0.970617	0.0512778	0.728422	-0.172493	0.0830564	-0.215483	0.188315	-0.707568	1.0023e-07	0.323216	0.00554364	0.591531	7.53299e-07	17.9957	17.932	18.1809	18.118	18.4122	17.9912	18.1204	18.2872	18.1351	18.3612	17.9228	17.9351	17.9402	17.874	18.1043	18.2516	17.9766	17.936	18.1637	18.0285	17.8611	17.8863	17.8696	17.8833	17.7787	17.5771	17.242	17.3401	17.3775	17.282
P47177	YJR149W	14.9197	7	0.0374953	0.996831	0.429692	0.00766269	0.456474	0.000913181	0.298673	0.157053	0.890099	2.18438e-07	0.168514	0.285389	-0.396129	0.00298479	14.653	14.7757	14.5685	14.6059	14.3602	14.9866	15.0839	15.1685	15.2356	14.6371	15.108	15.1715	15.0295	15.1246	14.8121	14.513	14.6547	14.5021	14.6435	14.4626	14.523	14.8193	15.0204	14.7467	15.1597	15.5616	15.372	15.5158	15.2512	15.5258
P47190	PMT3	13.7573	7	0.264614	0.532389	0.0711484	0.730558	-0.245831	0.0783151	0.0949732	0.799207	0.567477	0.000324651	0.240789	0.139207	-0.548694	0.000224983	13.9393	13.897	13.9106	13.822	13.4726	13.8442	13.8648	13.9883	14.0519	13.648	13.5245	13.5115	13.5905	13.729	13.4569	13.1944	13.59	13.4936	13.7421	13.6982	13.5889	13.6632	13.4832	13.7854	13.6726	14.4194	14.3987	14.0215	13.8605	13.8557
P47771	ALD2	15.6653	13	-0.178315	0.882543	0.349716	0.108695	0.400605	0.0237996	-0.134977	0.766545	-0.292811	0.121774	0.306378	0.136032	0.515101	0.00391786	15.354	15.3232	15.5426	15.5749	15.8173	15.2751	15.7616	16.0516	15.9759	16.2965	15.9697	15.9421	16.0594	15.7257	15.9182	16.0828	15.4169	15.3348	15.6963	15.973	15.6549	15.4974	15.5795	15.4366	15.6604	15.3175	15.2939	15.5593	15.5808	15.2882
P47818	CCC1	16.249	13	-0.0845552	0.867354	0.0154651	0.905121	-0.466763	1.23363e-06	-0.035998	0.88311	-0.458408	3.45715e-06	-0.0330921	0.766886	-0.0929107	0.237141	16.2651	16.3645	16.3615	16.4728	16.358	16.397	16.4	16.4211	16.3954	16.2858	16.005	15.8075	15.8682	16.0133	15.794	16.3733	16.3334	16.3842	16.5932	16.5606	16.3034	16.4271	16.3888	16.4537	16.4918	16.1567	16.0628	16.056	15.8584	15.8187
P47912	FAA4	17.6765	26	-0.0564645	0.936879	-0.134346	0.132005	-0.590911	3.19493e-09	-0.0749798	0.658378	-0.154563	0.0421378	-0.115831	0.165267	-0.492812	6.33595e-08	17.7632	17.735	17.8695	17.8316	17.8377	17.6112	17.7785	17.69	17.6118	17.6739	17.2171	17.3407	16.9657	17.2832	17.2758	17.9415	17.9132	17.8018	17.8503	17.8126	17.8561	17.7866	17.8425	17.6775	17.7817	17.7536	17.7554	17.6074	17.7962	17.6339
P47988	TEA1	12.7281	4	-0.0220856	0.996831	-0.250809	0.451819	-0.49667	0.0587642	-0.201466	0.749496	-0.374034	0.188012	-0.0714288	0.841045	-0.144722	0.607071	12.6723	13.09	13.4139	13.1751	12.2597	12.6286	12.5229	12.9572	12.2311	13.017	12.3668	NA	11.8928	12.5666	12.8759	13.1885	12.9145	12.8421	12.8215	12.9549	12.856	12.9882	12.6688	12.6769	12.5242	12.5267	12.4612	12.1365	NA	13.1567
P48015	GCV1	16.6766	16	0.39195	0.0249295	0.149717	0.214392	0.588566	4.71501e-07	0.408621	0.00228716	0.327211	0.00168077	0.133047	0.235697	0.653305	6.22962e-08	16.7318	16.6317	16.5639	16.6527	16.5545	16.7662	16.9881	16.652	16.9116	16.5652	17.4598	17.1629	17.1557	17.2405	17.0585	16.2606	16.2445	16.3286	16.1203	16.2209	16.8067	16.6212	16.6788	16.6305	16.4807	16.6784	16.4652	16.4473	16.6523	16.5677
P48016	ATH1	13.4387	12	0.00554731	0.996831	0.151106	0.385388	0.219461	0.0933391	-0.220128	0.380802	-0.472715	0.00110552	0.376781	0.0130499	0.697723	4.03009e-06	13.5612	13.3374	13.5133	13.2701	13.7936	13.6714	13.8516	13.5809	13.3178	13.8095	13.8485	13.6111	13.645	13.6377	13.8308	13.639	13.3724	13.5238	13.6413	13.2713	13.3353	13.2765	13.3191	13.2458	13.1706	13.3896	12.9672	12.8919	12.8013	13.0344
P48164	RPS7B	20.0256	25	0.0227597	0.992428	-0.00987371	0.918802	-0.278169	2.45697e-05	0.00237065	0.992446	-0.302859	1.56944e-05	0.0105153	0.902018	0.0474496	0.415619	20.1987	20.1257	20.1726	20.1381	20.0403	20.1254	20.1074	20.1612	20.0945	20.1375	20.0218	19.7925	19.8535	19.8249	19.7919	20.1651	20.0477	20.0726	20.1418	20.1344	20.0645	20.2245	20.1191	20.0786	20.0868	19.8056	19.8487	19.6897	19.8123	19.891
P48231	TCB2	15.6067	37	-0.0237611	0.995114	-0.0352808	0.704888	-0.030448	0.655628	0.0525236	0.744262	-0.0116379	0.889575	-0.111566	0.13032	-0.0425712	0.503713	15.5818	15.6576	15.6476	15.5451	15.5626	15.5514	15.4776	15.5548	15.5461	15.6883	15.6708	15.6438	15.5375	15.3769	15.6136	15.5221	15.6535	15.6144	15.5968	15.7267	15.7595	15.6971	15.6311	15.6354	15.653	15.6023	15.6363	15.6571	15.5696	15.59
P48234	ENP2	15.6633	15	0.197109	0.874289	0.295182	0.222976	0.168881	0.386936	0.15096	0.755935	0.0881985	0.701099	0.341331	0.123039	0.277792	0.134445	15.6606	15.7594	15.3237	16.0214	15.4584	15.8912	15.9831	16.0065	16.0066	15.812	15.6803	16.018	15.7834	15.9506	15.6354	15.4697	15.2378	15.2061	15.6057	15.7185	15.5975	15.882	15.0577	15.7631	15.6923	15.8077	14.9578	15.8997	15.5975	15.4162
P48236	GPC1	14.9088	7	-0.458955	0.722029	0.51492	0.199542	0.225738	0.493405	-0.57645	0.31384	-0.486749	0.153489	0.632416	0.0842368	0.253531	0.421113	14.497	14.6788	15.0949	14.5138	14.8811	15.4779	15.1042	15.0078	14.9919	15.6583	14.8207	14.7996	14.7655	15.2171	15.1914	15.352	15.4174	14.5576	15.4453	15.1881	14.2041	13.8257	15.4244	14.938	14.6859	15.7809	14.6763	14.2219	14.6033	14.2443
P48237	CCM1	15.4399	18	0.0379364	0.984048	-0.0943814	0.366788	-0.442201	2.35214e-06	-0.0373644	0.875009	-0.435718	6.26867e-06	-0.0190805	0.868844	0.0314536	0.699594	15.6601	15.6101	15.758	15.5729	15.5346	15.4818	15.3973	15.6919	15.4737	15.619	15.2156	15.0764	15.1449	15.2616	15.2262	15.4844	15.5051	15.6743	15.7452	15.5369	15.4968	15.5395	15.5321	15.5548	15.636	15.1905	15.3171	15.0133	15.0526	15.194
P48240	MTR3	14.7929	4	-0.0571358	0.996831	-1.74111	8.12887e-09	0.0843093	0.692222	0.336077	0.31384	0.364322	0.064033	-2.13432	1.00852e-10	-0.337149	0.0781256	15.0894	14.5943	15.2824	14.7143	14.9756	12.6742	13.6051	13.2854	13.0311	13.3545	14.9475	NA	15.1026	14.7446	15.2672	15.098	15.1534	14.9671	14.7555	14.9676	15.5628	15.182	15.4607	15.2979	15.1186	14.986	15.2935	15.3755	15.6764	15.4318
P48353	HLJ1	15.1956	4	-0.0310243	0.996831	-0.177054	0.611214	-2.98296	8.11169e-12	0.116232	0.875009	0.270925	0.313776	-0.32431	0.265561	-3.28491	8.58476e-13	15.5237	15.6146	15.4512	15.5248	15.6597	15.3599	15.447	15.3731	15.3704	15.3382	12.9376	11.8566	NA	11.867	13.6261	15.5582	15.7541	15.5211	15.5148	15.5809	15.8278	15.5361	15.6794	15.8041	15.6628	15.9841	15.6297	16.176	15.7332	15.7606
P48360	ARH1	14.4093	23	0.0324607	0.987864	0.0753526	0.478548	0.228582	0.00419353	0.042832	0.852764	-0.0253689	0.796759	0.0649813	0.513072	0.286412	0.000462921	14.3059	14.4338	14.2817	14.4199	14.4184	14.4185	14.4834	14.492	14.4667	14.376	14.5975	14.6826	14.3555	14.4943	14.8728	14.4163	14.3809	14.3923	14.2457	14.2623	14.3533	14.4633	14.3164	14.4359	14.3428	14.3146	14.3052	14.3088	14.3091	14.3329
P48361	ASK10	14.2202	28	-0.00196551	0.996831	0.0134517	0.897848	-0.311529	2.14715e-05	-0.18806	0.0515782	-0.262746	0.000333594	0.199547	0.00816258	-0.0507487	0.433687	14.3088	14.2327	14.332	14.3676	14.479	14.3345	14.3049	14.3817	14.3016	14.4648	14.0012	14.1721	13.8927	14.0743	14.0222	14.3377	14.3102	14.2908	14.4011	14.3902	14.1133	14.2004	14.2077	14.1947	14.0735	14.0796	14.1192	14.188	14.0039	14.0256
P48362	HGH1	16.3758	21	0.00920558	0.996831	0.0954981	0.57976	-0.131532	0.290727	0.0895297	0.782105	-0.426531	0.00160304	0.015174	0.931695	0.304205	0.0126982	16.6944	16.1097	16.3147	16.5943	16.4999	16.6051	16.3081	16.8465	16.6185	16.3123	16.3136	16.377	16.2458	16.2705	16.3485	16.6106	16.4076	16.3643	16.4498	16.3347	16.4314	16.4828	16.6201	16.5104	16.57	16.1401	15.7556	16.1962	15.8945	16.0479
P48363	PAC10	16.2001	8	-0.0145591	0.996831	-0.358172	0.0387216	-0.672658	2.76802e-05	-0.302731	0.202882	-0.228817	0.136722	-0.0699998	0.720008	-0.458401	0.00175459	16.6479	16.4618	16.2923	16.4722	16.3918	16.0633	15.8475	16.3446	16.1579	16.062	15.7717	15.6427	15.3917	16.37	15.7268	16.4088	16.3547	16.5476	16.4778	16.55	16.1666	16.2303	16.1508	16.1077	16.1698	16.169	16.1827	16.0046	16.4217	16.4169
P48365	GYP7	15.0827	22	-0.000876853	0.997678	0.215851	0.174177	0.345219	0.00709293	-0.0893392	0.785166	-0.247667	0.0656122	0.304314	0.0361549	0.592009	2.43792e-05	14.8681	15.0143	14.8445	15.338	15.1596	15.2151	15.165	15.3637	15.3371	15.2227	15.426	15.3398	15.1923	15.4141	15.5783	15.0924	15.1516	15.04	15.152	14.7927	14.6521	15.175	14.9943	14.9411	15.0197	14.9654	14.7283	14.5511	14.7043	15.0414
P48412	UPF3	13.0669	9	-0.11596	0.864915	-0.110697	0.453164	0.0898036	0.426076	-0.175613	0.412611	-0.280715	0.0165665	-0.051045	0.733541	0.254558	0.0185798	13.1662	13.2498	13.1033	13.0079	12.9148	12.8157	13.0274	12.8353	13.1166	13.0935	13.1702	13.2309	12.8129	13.3443	13.3327	13.2174	13.2591	13.288	13.1746	13.0827	12.9055	12.9481	13.091	12.9718	13.2273	13.0851	12.9485	12.7523	12.8635	12.9689
P48415	SEC16	15.3882	56	-0.0471095	0.930559	-0.139372	0.0459379	-0.319017	2.78359e-06	-0.0128095	0.948239	0.168828	0.00666511	-0.173672	0.00937636	-0.534955	2.4017e-10	15.406	15.3934	15.4322	15.4525	15.3909	15.2597	15.2342	15.2812	15.2779	15.3251	15.1447	15.2246	15.1381	14.9145	15.058	15.5211	15.3999	15.4889	15.4542	15.4464	15.563	15.3656	15.4888	15.4371	15.392	15.6105	15.6361	15.6025	15.6563	15.6492
P48439	OST3	16.4827	6	0.117732	0.778653	0.158871	0.155459	-0.0647444	0.484907	0.113999	0.564325	0.399558	0.000106069	0.162604	0.117619	-0.346571	0.000250534	16.5279	16.494	16.5288	16.3698	16.2808	16.5838	16.6229	16.5524	16.731	16.5056	16.3244	16.2602	16.3003	16.6692	16.3233	16.3118	16.2547	16.4805	16.1982	16.3675	16.322	16.4956	16.3795	16.5623	16.4233	16.8824	16.6951	16.7333	16.6813	16.6184
P48445	BPL1	14.8841	19	0.11182	0.750511	-0.0594238	0.599846	0.0898962	0.265631	0.101131	0.5709	0.208807	0.0147658	-0.048734	0.641152	-0.00709085	0.935431	14.6668	14.9632	15.0266	14.8506	14.9092	14.7154	14.8148	14.8833	14.8525	14.8533	15.04	14.8538	14.9375	15.0112	15.0235	14.7906	14.6022	14.8377	14.7586	14.8683	14.7255	14.8413	14.857	15.0063	14.933	14.8823	14.8905	15.0671	15.078	14.9835
P48510	DSK2	16.2628	10	0.0147833	0.996831	-0.474024	0.021087	-0.254062	0.133429	-0.106143	0.82469	0.103651	0.599768	-0.353097	0.0706599	-0.34293	0.0390682	16.3393	16.2247	16.371	16.5065	16.518	15.5431	15.9291	16.2788	15.7298	16.1087	16.0704	16.5445	15.7242	16.254	16.0962	16.2972	16.3189	16.4356	16.3667	16.4672	15.9016	16.4812	16.2942	16.2926	16.3854	16.5846	16.3407	16.0828	16.6802	16.7157
P48524	BUL1	14.1565	18	0.0474266	0.966742	0.0477037	0.665519	-0.425952	2.4317e-06	-0.0451825	0.841253	0.104668	0.205667	0.140313	0.114688	-0.483194	2.53312e-07	14.3866	14.1056	14.2639	14.1587	14.2518	14.1386	14.264	14.4221	14.3451	14.2353	13.8588	13.7155	13.9023	13.8831	13.677	14.0772	14.3593	14.1866	14.161	14.1454	14.0986	14.0392	14.1748	14.1801	14.2108	14.3363	14.2706	14.3578	14.2218	14.2662
P48525	MSE1	15.3337	11	-0.0532328	0.982479	0.155441	0.254003	0.240268	0.0238101	-0.00652071	0.986162	-0.0470767	0.714438	0.108729	0.4079	0.234112	0.0248383	15.2427	15.3891	15.2899	15.1178	15.2111	15.3681	15.4755	15.509	15.5402	15.1349	15.3701	15.7821	15.4192	15.5623	15.3183	15.3697	15.3646	15.2991	15.2273	15.2559	15.404	15.3344	15.2704	15.1697	15.3056	15.3268	15.0616	15.5089	15.2631	15.1211
P48526	ISM1	15.3023	33	0.0149915	0.996831	0.107952	0.114816	-0.0378597	0.513036	0.0635384	0.617837	-0.143001	0.0156899	0.0594052	0.382206	0.120133	0.0273628	15.3667	15.3788	15.2816	15.2776	15.2522	15.4266	15.4542	15.411	15.4452	15.3597	15.3504	15.3807	15.2412	15.2072	15.1881	15.3196	15.3788	15.3342	15.2392	15.2102	15.3491	15.3868	15.3078	15.396	15.3599	15.1713	15.1538	15.1697	15.0607	15.2114
P48527	MSY1	16.1994	24	-0.00118889	0.996831	0.000755601	0.994433	-0.0140639	0.865477	-0.034793	0.875009	-0.58777	1.19192e-08	0.0343597	0.733472	0.572517	6.74718e-09	16.4081	16.2996	16.2982	16.2824	16.2356	16.3234	16.4024	16.3088	16.3561	16.1368	16.3999	16.4462	16.2146	16.2129	16.1799	16.3212	16.3329	16.4067	16.2487	16.2204	16.3061	16.2123	16.3358	16.1914	16.3103	15.5972	15.6335	15.753	15.8214	15.7858
P48559	YPT11	13.5752	8	0.00440713	0.996831	0.183327	0.211363	-0.134372	0.247841	-0.00255263	0.994914	0.311396	0.0120312	0.190287	0.157049	-0.44136	0.000297842	13.4456	13.8138	13.1788	13.6143	13.5362	13.6014	13.7554	13.9775	13.5476	13.6235	13.4238	13.4118	13.4366	13.1536	13.4911	13.4771	13.5204	13.5367	13.6683	13.3642	13.6251	13.444	13.6848	13.351	13.449	13.7746	13.8542	13.7493	13.9493	13.7963
P48561	TRF5	11.8432	4	-0.125835	0.986732	-0.51942	0.187428	0.0905035	0.791444	-0.211063	0.782855	-0.469117	0.163166	-0.434192	0.238805	0.433786	0.176173	11.6062	11.5216	12.1404	12.4509	12.0311	11.9185	11.915	11.5096	10.3795	NA	12.2396	NA	12.5199	11.5477	11.855	11.897	12.468	12.2347	11.977	11.8028	11.9105	11.8216	11.7625	11.9685	11.8611	11.1487	11.7478	11.556	11.9747	NA
P48562	CLA4	13.9361	21	-0.166737	0.893962	0.335656	0.118407	-0.348359	0.0446588	-0.0229547	0.966477	0.102091	0.615312	0.191874	0.366857	-0.617187	0.000641858	13.7112	13.652	13.7644	14.3618	13.7187	14.275	14.3847	14.0155	14.4849	13.7264	13.4764	13.5496	13.3296	13.2545	13.8563	13.9848	14.0187	14.12	13.8473	14.0711	13.784	14.2295	14.1321	13.8582	13.9233	14.3698	14.1651	13.8103	13.9671	14.24
P48563	MON2	14.6514	33	-0.0379481	0.973865	0.0467376	0.647536	0.0171233	0.828991	-0.0418546	0.843541	0.0174122	0.847038	0.0506442	0.577873	-0.038237	0.596966	14.5036	14.6557	14.6478	14.7037	14.6185	14.7728	14.6039	14.4866	14.7306	14.7691	14.5898	14.5975	14.5783	14.7806	14.6687	14.5937	14.632	14.6532	14.722	14.7181	14.6575	14.6899	14.5863	14.5231	14.6529	14.7343	14.6083	14.8063	14.5836	14.6735
P48564	MRX6	11.7198	4	-0.0915679	0.987864	-0.32512	0.283255	-0.831459	0.0151704	-0.0220442	0.975295	-0.357306	0.158918	-0.394644	0.149936	-0.448593	0.177085	11.9793	11.9689	11.212	11.9635	11.8138	11.4247	11.0755	11.5665	NA	11.7828	11.7645	11.5435	11.1425	9.47069	10.859	11.8358	11.9663	12.1706	11.6735	11.7491	12.0122	12.0172	11.707	11.9369	11.6119	12.154	11.1118	11.5918	11.2295	NA
P48566	MSB3	14.1175	7	0.14704	0.709325	0.111706	0.39361	0.155056	0.115072	-0.0876328	0.720687	0.152662	0.14965	0.346378	0.00281322	0.149433	0.120401	14.0533	14.1601	14.1384	14.2781	14.0489	14.2204	14.3815	14.2787	14.262	14.0948	14.4866	14.374	14.2662	14.3552	13.9721	14.0839	14.0914	14.0785	13.7922	13.8977	13.866	13.8043	13.9761	13.9075	13.9515	14.1771	13.9521	14.0816	14.2851	14.211
P48567	PUS4	17.5393	15	0.0647813	0.996831	-0.270986	0.522993	-0.163339	0.619228	0.0847995	0.932425	-0.112607	0.770049	-0.291004	0.45474	0.0140494	0.967878	17.8856	17.6882	17.3684	17.7376	17.5638	17.9146	17.4736	17.6473	17.8074	16.0459	17.8853	17.2016	17.4394	17.6059	17.2947	17.6834	17.4126	17.7277	17.6155	17.4805	17.4896	17.735	17.5889	17.7498	17.7805	17.8374	17.9306	17.8789	16.5846	17.1252
P48569	YDL183C	14.6233	5	0.171165	0.984048	-0.0134474	0.98493	-0.309036	0.416106	-0.102554	0.924799	-0.24495	0.540108	0.260271	0.561147	0.107079	0.781048	15.0939	14.7121	14.6911	14.758	14.8284	14.5853	14.9094	14.416	15.0124	15.0932	14.7945	15.3838	14.9685	NA	12.8838	14.9638	14.5796	14.6952	14.135	14.8539	14.5418	14.5236	14.536	14.5517	14.5618	14.2555	14.7597	13.7597	14.7648	14.4632
P48570	LYS20	19.6584	34	-0.106755	0.709805	0.0144598	0.902199	0.122072	0.0884975	-0.0265476	0.907205	-0.199079	0.00998553	-0.0657475	0.467219	0.214396	0.00325196	19.666	19.656	19.5363	19.6123	19.6289	19.6566	19.5198	19.7764	19.7281	19.491	19.7004	19.8437	19.6987	19.7606	19.7065	19.5997	19.6978	19.8007	19.8245	19.7107	19.8235	19.7133	19.7001	19.6006	19.6631	19.6229	19.404	19.4835	19.612	19.5156
P48581	RAD17	12.3204	2	-0.0563784	0.996831	0.260651	0.433348	0.127683	0.753948	-0.39147	0.318502	0.0247946	0.930448	0.595743	0.0405128	0.0465103	0.906426	12.3866	12.3896	12.1785	12.5781	12.0855	NA	12.32	NA	12.8717	12.5614	NA	NA	NA	12.4514	NA	12.2781	12.5501	12.0372	12.4229	12.612	11.2894	12.0084	11.9947	12.1087	12.5417	12.2244	12.5642	12.3981	12.118	12.7196
P48582	BRO1	15.4514	32	0.0585313	0.935749	-0.0251965	0.823755	0.0422306	0.586649	-0.0785703	0.646676	0.0358299	0.684028	0.111905	0.194206	0.064932	0.373064	15.5034	15.3842	15.5734	15.4973	15.4664	15.3613	15.3565	15.4648	15.5117	15.6043	15.6623	15.3897	15.4296	15.536	15.6181	15.4456	15.4706	15.3675	15.4539	15.3944	15.2851	15.4316	15.3213	15.2682	15.4329	15.5509	15.3306	15.5725	15.4613	15.3959
P48589	RPS12	20.5327	13	-0.11201	0.79739	-0.560265	9.08627e-06	-1.50433	4.31389e-15	0.00016475	0.999914	-0.516879	5.74666e-06	-0.67244	3.46875e-07	-1.09946	2.02344e-12	20.9993	20.6785	20.8573	20.9854	21.0142	20.3812	20.3477	20.497	20.1452	20.3622	19.5135	19.157	19.5342	19.4576	19.3506	21.0755	20.9825	21.1306	20.8748	21.0312	21.0672	21.0614	21.0668	20.9937	20.9064	20.3809	20.5861	20.3948	20.5565	20.592
P48606	RBL2	16.6475	8	-0.10384	0.971148	0.173574	0.493219	0.427097	0.0216049	-0.114685	0.828911	0.0854813	0.702024	0.184419	0.423306	0.237776	0.188703	16.7892	16.3698	16.2373	16.3338	16.7714	16.4161	16.8209	16.8158	16.7106	16.606	17.1687	16.9655	16.7371	17.053	16.7127	16.8715	16.4819	16.3945	16.6316	16.6412	16.3811	16.2589	16.5947	16.3033	16.9093	16.466	17.2896	16.7633	16.5961	16.3331
P48743	RFX1	13.6875	8	-0.117343	0.996831	-0.348843	0.774864	-1.67713	0.04866	0.333942	0.892795	0.559035	0.544614	-0.800128	0.422177	-2.3535	0.00596193	13.7986	14.1197	14.7531	14.0725	12.078	11.6579	11.9635	14.8085	14.7172	13.9304	11.3939	10.7164	NA	13.9955	12.2432	14.0043	13.9967	14.7317	14.4577	12.2181	14.5382	14.4833	12.488	14.8615	14.7074	15.1409	14.6846	13.551	14.5027	14.3245
P48813	GNP1	15.0617	18	-0.0973314	0.992428	-1.63285	4.24512e-06	-2.47805	3.59541e-09	-0.251386	0.676012	-0.34921	0.200807	-1.4788	1.09914e-05	-2.22617	1.67976e-08	15.5015	15.7598	15.5831	15.7023	15.8228	14.1678	13.9129	14.0401	13.9379	14.1464	NA	NA	14.2882	12.0937	13.2056	15.6542	15.7103	15.7583	15.9288	15.8045	15.497	15.4486	15.481	15.6161	15.5566	15.3569	15.5481	15.4309	15.3287	15.4455
P48836	VMA10	17.3693	10	-0.038638	0.996831	-0.509922	0.0148872	-0.479025	0.00601274	-0.189373	0.636416	0.0294679	0.898467	-0.359187	0.0694255	-0.547131	0.00182184	17.8535	17.3479	17.1624	17.5589	17.7847	16.811	17.0622	17.391	16.8487	17.0449	16.9036	17.4634	17.0988	17.2196	16.6269	17.6796	17.5698	17.5781	17.4253	17.648	17.6023	17.1856	17.3934	17.4587	17.3138	17.6586	17.7466	17.3273	17.8803	17.4352
P48837	NUP57	16.1737	18	0.0514949	0.962288	-0.155944	0.101731	-0.104169	0.178407	0.0423168	0.852764	0.0473239	0.598901	-0.146766	0.101603	-0.099998	0.185076	16.3749	16.1083	16.2038	16.2017	16.2505	16	16.0517	16.257	16.0296	16.0212	16.2497	16.2338	15.9033	16.1116	16.12	16.1741	16.1928	16.1357	16.2235	16.1557	16.2728	16.1937	16.2395	16.2219	16.1654	16.2802	16.1096	16.1295	16.3755	16.2236
P49017	COQ5	13.9693	6	-0.00932767	0.996831	0.20402	0.380756	-0.0719699	0.706524	0.370878	0.201766	0.246356	0.193253	-0.176185	0.418186	-0.327654	0.0552966	14.0669	13.8216	13.7594	13.6496	13.9015	14.1113	14.281	14.024	14.0216	13.7812	13.7589	13.9294	13.8673	14.1153	13.1682	13.5439	13.9105	13.8145	13.8574	14.1194	14.2954	14.1443	14.2287	14.3907	14.0409	13.9059	14.1653	14.5913	13.9336	13.8814
P49018	GPI8	14.5649	3	-0.164953	0.778653	-0.426326	0.00778385	-0.237095	0.0687578	0.0474378	0.910287	-0.232651	0.0950114	-0.638717	9.85944e-05	-0.169396	0.184978	14.539	14.8689	14.6554	14.6991	14.3569	14.5401	14.16	13.8601	14.0923	14.3352	14.4122	14.364	14.1052	14.4547	14.5977	14.6897	14.8988	14.7603	14.6483	14.947	14.8264	14.8428	14.7382	14.9444	14.8295	14.5139	14.6279	14.3348	14.5382	14.7661
P49089	ASN1	18.1864	30	0.0439497	0.968941	-0.040035	0.709852	-0.25456	0.000973086	0.088345	0.596854	0.0321113	0.719564	-0.0844303	0.348145	-0.242722	0.00136094	18.1248	18.1375	18.289	18.3391	18.2967	18.1908	18.1924	18.3008	18.2138	18.0893	17.8495	18.0511	17.9233	18.0368	18.0537	18.0458	18.2128	18.2813	18.2347	18.1929	18.166	18.2832	18.3335	18.3842	18.2423	18.1907	18.1524	18.1416	18.3788	18.2645
P49090	ASN2	19.1201	43	0.0397531	0.995114	0.0936797	0.520021	0.32169	0.00308542	-0.00247673	0.994667	-0.237456	0.0351211	0.13591	0.285042	0.598899	1.55105e-06	19.2327	19.0661	18.9824	19.0808	19.1918	19.2275	19.0938	19.3262	19.2013	19.1735	19.3015	19.3491	19.3218	19.5858	19.6039	19.0401	19.0818	19.1022	19.0543	19.0766	18.9106	19.2995	19.134	18.8439	19.1546	18.8887	18.865	18.4891	18.979	18.9461
P49095	GCV2	15.3202	20	0.460644	0.005772	0.0177801	0.91095	0.0568124	0.581999	0.455568	0.000974152	0.170408	0.102718	0.0228563	0.871376	0.347048	0.000652944	15.5624	15.5997	15.3718	15.392	15.2429	15.5789	15.5956	15.6463	15.3596	15.0775	15.4983	15.5743	15.4568	15.4328	15.4907	14.9777	15.0015	15.0097	14.904	14.9727	15.4206	15.4633	15.5409	15.4083	15.3105	15.1928	15.181	15.0212	15.2204	15.1022
P49166	RPL37A	18.8138	9	-0.123099	0.647424	0.140875	0.132222	0.159345	0.0342434	0.0818467	0.645051	-0.129044	0.10825	-0.0640707	0.50209	0.16529	0.0256135	18.8454	18.7788	18.7019	18.7031	18.5212	18.8916	18.9222	18.8884	18.7951	18.7574	18.8026	18.854	18.7647	18.9277	18.998	18.8553	18.982	18.7843	18.8029	18.7414	18.9023	18.8834	18.8922	18.9545	18.9427	18.7082	18.5855	18.8855	18.6378	18.7038
P49167	RPL38	21.3855	10	-0.0998609	0.838719	0.00995491	0.948887	-0.277523	0.00272199	-0.319647	0.0127051	-0.509829	4.03476e-06	0.229741	0.026429	0.132445	0.131196	21.5407	21.4563	21.4505	21.6583	21.4864	21.6011	21.4451	21.5354	21.485	21.5753	21.1608	21.0266	21.162	21.4022	21.4528	21.675	21.5634	21.7232	21.5894	21.5404	21.276	21.197	21.3329	21.3602	21.327	21.3671	20.9597	21.1235	21.0818	21.0101
P49334	TOM22	17.8923	7	-0.0847893	0.973385	0.070865	0.762548	-1.09379	5.94036e-08	0.124551	0.754057	-0.242577	0.148384	-0.138475	0.482282	-0.936002	6.27559e-07	18.2923	17.9067	18.083	18.0137	17.9047	18.2755	18.4477	18.203	17.8243	17.8041	17.098	16.8302	16.7704	16.92	17.1128	18.1579	18.4695	18.1045	17.924	17.9684	18.4801	18.0022	18.4146	18.2568	18.0933	17.8122	17.7939	18.1986	17.9774	17.6293
P49367	LYS4	17.2304	34	-0.112495	0.660551	0.100791	0.265503	0.141914	0.0434068	-0.0552168	0.75848	-0.48596	1.55332e-07	0.0435122	0.634714	0.515378	1.97382e-08	17.1739	17.2576	17.2543	17.3004	17.1333	17.3167	17.2155	17.3365	17.4236	17.3312	17.3912	17.3435	17.2368	17.512	17.3455	17.2699	17.3338	17.2138	17.4589	17.4055	17.182	17.2723	17.286	17.3538	17.3117	16.8151	16.8247	16.7229	16.948	16.9414
P49435	APT1	16.7844	9	-0.11136	0.867354	-0.773338	3.89e-07	-0.823973	8.90469e-09	-0.39614	0.0081359	-1.09926	7.02114e-11	-0.488557	0.000182236	0.16393	0.112142	17.2122	17.0627	17.2774	17.2851	17.3833	16.5494	16.3071	16.4001	16.3156	16.7818	16.2247	16.6989	16.5336	16.426	16.2177	17.4645	17.2383	17.4406	17.3155	17.3187	16.9418	16.9356	16.9617	17.0214	16.9364	16.3022	16.3797	16.16	16.2366	16.2028
P49573	CTR1	13.7359	6	-0.445754	0.471996	0.189695	0.521766	-0.338082	0.240228	-0.284409	0.546961	-0.925877	0.000444817	0.0283496	0.926506	0.14204	0.637215	13.5124	13.7134	13.1358	13.9709	14.0801	14.0849	13.2513	13.8645	14.0427	14.1177	13.5389	NA	NA	13.15	NA	13.9525	14.101	14.353	14.1296	14.1053	13.7759	13.8662	13.9297	13.8071	13.8404	NA	13.1638	12.6526	13.5248	13.4685
P49626	RPL4B	20.7591	36	-0.119139	0.710959	-0.0958839	0.367818	-0.59442	2.37999e-08	0.0236066	0.92582	-0.291436	0.00105426	-0.23863	0.0103483	-0.422123	4.97552e-06	20.8149	20.7251	20.901	20.8429	21.0121	20.6536	20.768	20.9134	20.7866	20.695	20.2052	20.2797	20.1639	20.3258	20.3493	20.8511	21.0152	21.0869	20.9605	20.9778	20.9469	20.9414	20.9988	21.0283	21.0943	20.4963	20.6903	20.9047	20.7054	20.6378
P49686	NUP42	11.6269	5	0.130032	0.974265	-0.0687891	0.857387	-0.745453	0.00978244	-0.0805454	0.916998	-0.0197278	0.952661	0.141788	0.661227	-0.595694	0.0406799	11.6214	11.8539	12.1195	11.6048	11.8391	11.6505	12.2083	11.9615	11.3706	11.5039	NA	10.4482	NA	11.9952	10.7434	11.7487	11.748	11.597	11.4514	11.8435	11.7033	11.1632	11.5843	11.7547	11.7804	11.6157	11.7528	NA	11.5779	11.6856
P49687	NUP145	15.731	49	-0.0457959	0.946054	0.0157908	0.869654	0.14929	0.0148278	-0.105983	0.351868	-0.249444	0.000292913	0.0759784	0.300885	0.352939	1.06612e-06	15.8055	15.6215	15.6293	15.8544	15.7887	15.8412	15.6513	15.8109	15.7463	15.7286	15.893	15.9457	15.8193	15.9077	15.8801	15.7249	15.815	15.8313	15.7409	15.8163	15.7395	15.688	15.6591	15.6223	15.6895	15.5992	15.5657	15.5723	15.4126	15.5315
P49704	PRP31	12.3009	3	0.168515	0.97762	0.313732	0.504513	0.732139	0.0243598	0.267104	0.744262	0.41757	0.235219	0.215144	0.629745	0.483085	0.126217	12.5751	12.2726	12.064	11.4578	12.1331	11.2747	NA	12.551	12.6694	13.1619	12.7686	13.3577	12.8608	12.5368	12.6395	11.9487	11.4993	11.9132	12.0317	12.2671	12.5607	11.7018	12.3803	12.2871	12.0656	12.0531	12.2729	13.0438	12.4636	11.9146
P49723	RNR4	20.0841	30	0.081463	0.882543	0.0182645	0.887944	-0.0475251	0.577742	0.0839998	0.661608	-0.276154	0.00179609	0.0157276	0.89372	0.310092	0.000279563	20.1017	20.0995	20.0699	20.297	20.2403	20.1572	20.0146	20.2615	20.2187	20.2478	20.1365	20.073	19.9499	20.1661	20.2453	19.9937	20.0332	20.0693	20.099	20.2059	20.2062	20.2109	20.1537	20.1506	20.0998	19.6649	19.7557	20.0387	19.8041	19.7571
P49775	HNT2	12.9328	4	0.0500143	0.996831	-0.414993	0.0355461	-0.0571654	0.763604	-0.177414	0.644361	0.242568	0.168264	-0.187565	0.345211	-0.249719	0.138596	13.0057	13.1705	13.019	12.9999	12.9391	12.9008	12.7641	11.8976	12.7541	12.7426	12.8084	12.8941	NA	13.1978	12.9784	12.8256	12.9246	13.2184	12.978	12.9375	12.7074	12.7797	13.0996	12.7999	12.6105	13.1002	13.1186	13.5162	13.1189	13.2431
P49954	NIT3	16.0779	18	-0.0408188	0.986732	-0.0239903	0.868559	0.0316414	0.753147	0.0438197	0.874784	0.0892425	0.37984	-0.108629	0.330266	-0.0984199	0.273725	15.9304	16.0161	16.0379	16.0031	16.1825	16.0451	15.9089	16.1961	15.9644	15.9356	16.2575	15.9535	16.1518	16.0366	15.9289	15.886	16.027	16.1975	16.0469	16.2167	16.2207	16.0642	16.1259	16.066	16.1164	15.9669	16.2086	16.098	16.2148	16.332
P49955	HSH155	13.4809	14	0.0732235	0.973865	-0.192874	0.275088	-0.375181	0.00694186	0.0512212	0.904353	-0.0713927	0.662055	-0.170872	0.300885	-0.230565	0.0845463	13.6029	13.4633	13.682	13.7686	13.561	13.5307	13.225	13.3968	13.4718	13.4892	13.253	13.0269	13.3871	13.5603	12.9746	13.5456	13.5085	13.5926	13.6128	13.4522	13.8581	13.6638	13.6293	13.6053	13.2114	13.3035	13.8305	13.5602	13.3881	13.2724
P49956	CTF18	13.4759	16	-0.0937402	0.863114	0.0864768	0.470072	0.116205	0.189113	0.112753	0.562635	0.123289	0.196208	-0.120017	0.252299	-0.100824	0.244078	13.4427	13.4338	13.3972	13.3832	13.1227	13.2308	13.511	13.575	13.4331	13.4621	13.6145	13.5284	13.3415	13.5265	13.3498	13.4356	13.5504	13.2945	13.4255	13.5424	13.661	13.4984	13.589	13.5259	13.5379	13.4965	13.4983	13.5065	13.7343	13.6292
P49957	TRM9	13.2699	9	0.0164066	0.996831	-0.0292542	0.941769	-0.387373	0.0930855	0.0489837	0.948594	-0.100856	0.719564	-0.0618313	0.854165	-0.270111	0.233784	13.5174	13.2562	13.6841	12.9904	13.333	13.574	13.3085	13.4957	13.1486	13.1079	13.7049	13.4187	12.5992	12.2495	12.8718	13.3903	13.3011	13.4135	13.0316	13.5624	13.5352	13.4222	13.4535	13.4214	13.1115	12.8228	13.4257	13.5039	13.2009	13.2415
P49960	PRP24	13.3878	6	-0.179938	0.778653	0.33984	0.043442	0.226442	0.102507	-0.124504	0.715797	0.095041	0.552516	0.284406	0.0757563	-0.0485362	0.735185	13.1386	13.2315	13.1813	13.3623	13.1281	13.6493	13.761	13.2112	13.5501	13.5693	13.5801	13.4293	13.058	13.2843	13.8222	13.4052	13.5045	13.356	13.3042	13.3716	13.3894	13.4792	12.9371	13.3855	13.1277	13.5181	13.3891	13.6306	13.3218	13.557
P50076	DIE2	13.3013	5	-0.156363	0.946054	0.157653	0.583565	0.545622	0.00847503	0.0350097	0.953365	0.186221	0.413	-0.0337199	0.909632	0.203039	0.313236	13.4057	13.2748	12.4851	13.1016	13.0781	13.0424	12.9563	12.8641	13.6167	13.6543	13.5546	13.4359	13.2771	14.2387	13.5672	13.4252	13.1944	13.2073	13.1389	13.1614	13.3783	13.2145	13.2354	13.1425	13.3315	13.1817	13.3447	13.6481	13.5914	13.2925
P50077	CCH1	12.6775	10	0.0603224	0.970617	-0.0135466	0.941769	-0.158952	0.132595	-0.0187154	0.952575	-0.0814318	0.498086	0.0654913	0.634691	-0.0171981	0.880791	12.8149	12.6608	12.809	12.6171	12.8638	12.7401	12.9851	12.8245	12.5621	12.586	12.6475	12.6836	12.591	12.7328	12.316	12.6346	12.7374	12.6523	12.7778	12.6618	12.7934	12.5184	12.6605	12.7629	12.6352	12.6374	12.635	12.3409	12.8185	12.625
P50079	HSV2	14.3901	6	-0.0936793	0.936879	0.344828	0.0173113	0.188085	0.113215	0.0137391	0.971223	0.0971331	0.469598	0.23741	0.0840133	-0.00272767	0.983954	14.3084	14.2758	14.1045	14.305	14.1862	14.5494	14.5937	14.6292	14.5152	14.6165	14.7479	14.4436	14.5851	14.3184	14.0254	14.3032	14.2017	14.4192	14.4413	14.2829	14.3693	14.3162	14.4704	14.1338	14.4272	14.6725	14.4847	14.1682	14.331	14.4775
P50084	BNS1	11.5456	3	0.00290032	0.996831	-0.612333	0.197064	-0.256787	0.498734	0.351977	0.507164	0.0582428	0.863967	-0.961409	0.0255843	-0.413535	0.250596	11.3494	11.2966	11.8247	11.6042	11.1394	12.0406	9.79549	10.9597	10.8641	10.4928	11.4206	11.9277	10.42	11.3343	10.8278	11.5533	11.8113	10.9627	11.3088	11.5637	11.9798	11.7855	12.1882	11.859	11.1472	11.2001	12.0847	11.2378	11.4702	NA
P50085	PHB2	18.2101	23	0.100529	0.730209	-0.148794	0.0857575	-0.66514	2.49978e-10	0.1877	0.0802681	-0.368208	1.39262e-05	-0.235965	0.00438876	-0.196402	0.00569601	18.4393	18.4437	18.409	18.4356	18.4031	18.2299	18.2902	18.3492	18.292	18.2254	17.5758	17.7176	17.7443	17.8569	17.9104	18.2229	18.4137	18.3117	18.3553	18.3243	18.4625	18.521	18.6004	18.513	18.4696	17.9623	18.0302	17.8634	18.1213	17.8096
P50086	NAS6	15.4339	14	-0.107478	0.778653	0.0715871	0.53504	-0.119525	0.15376	-0.0224436	0.934454	-0.0669188	0.479274	-0.0134473	0.912151	-0.160085	0.050505	15.5329	15.4616	15.2152	15.3949	15.4107	15.4957	15.4165	15.4235	15.5771	15.4605	15.3123	15.2615	15.2126	15.1545	15.4768	15.4299	15.5302	15.6997	15.3749	15.518	15.6302	15.4952	15.5023	15.4904	15.3225	15.3836	15.502	15.5509	15.388	15.3937
P50087	MIC26	15.6965	14	0.0643271	0.996831	-0.42603	0.101617	-0.477951	0.0238034	0.103165	0.871564	0.0859373	0.739099	-0.464868	0.0555947	-0.499562	0.0165366	15.6957	15.8177	15.8533	15.9131	15.9591	15.5758	15.2194	15.236	15.6055	15.4719	15.3667	14.908	15.4463	15.2569	15.8711	15.3688	15.7285	15.8598	15.958	16.0021	15.4919	15.6933	16.5544	15.938	15.7553	15.5181	15.9597	16.2645	15.5763	16.0282
P50089	YGR237C	13.4941	7	-0.111538	0.893962	0.126103	0.416504	-0.0159833	0.905291	-0.155896	0.536002	0.22032	0.0754718	0.17046	0.215517	-0.347842	0.00321932	13.5716	13.3495	13.2549	13.4399	13.4304	13.4582	13.7494	13.6424	13.4329	13.3938	13.5426	13.4253	13.4624	13.1679	13.3682	13.3755	13.4236	13.7993	13.5325	13.4731	13.6493	13.3613	13.1682	13.4957	13.15	13.9263	13.6907	13.6917	13.7221	13.6749
P50090	KEL2	13.502	18	-0.0585402	0.95966	0.0813001	0.490369	0.150874	0.0790937	-0.0221386	0.93655	-0.234084	0.0114071	0.0448985	0.700694	0.326417	0.000327422	13.5085	13.5485	13.4878	13.4459	13.3931	13.6004	13.6108	13.6076	13.6164	13.3549	13.7464	13.5157	13.8922	13.5918	13.3919	13.5807	13.5201	13.5216	13.4245	13.6295	13.5314	13.4385	13.6011	13.4828	13.5119	13.2594	13.3691	13.3697	13.3322	13.1756
P50094	IMD4	18.1937	13	-0.136988	0.888846	0.233921	0.181409	0.0808713	0.581165	-0.103099	0.778251	-0.261901	0.0761634	0.200032	0.222991	0.205784	0.128359	18.6067	18.0045	17.9136	18.0333	18.1097	18.4165	18.2846	18.4758	18.4224	18.238	18.3749	18.3103	18.0766	18.0684	18.2419	18.3368	18.2283	18.1535	18.43	18.2039	18.0616	18.3799	18.2002	18.1189	18.0765	18.3734	17.6732	18.1736	17.9289	17.8939
P50095	IMD3	20.2144	34	0.0448519	0.97291	0.301572	0.00310228	0.426716	7.13715e-06	0.194421	0.136631	0.00665593	0.950398	0.152002	0.112506	0.464912	1.59816e-06	20.0427	20.0321	20.067	20.1043	20.1638	20.3355	20.3223	20.4418	20.4808	20.3373	20.5667	20.455	20.5978	20.5129	20.411	19.9015	19.9769	20.0323	20.295	19.9799	20.3206	20.2017	20.2584	20.2542	20.1227	20.0422	19.8523	20.2485	20.0967	19.9791
P50101	UBP15	15.1511	35	0.000939451	0.996831	-0.113738	0.277124	-0.0562896	0.506556	0.00242611	0.992446	-0.0731808	0.41733	-0.115225	0.229923	0.0178307	0.834563	15.1269	15.2255	15.1389	15.1905	15.2764	15.2448	14.9665	15.0666	15.0223	15.0894	15.0583	15.1994	15.0107	15.0309	15.3775	15.225	15.1569	15.0968	15.1983	15.2765	15.2186	15.2415	15.1719	15.1448	15.1889	15.1881	15.2426	14.9133	15.1769	15.0668
P50102	UBP8	12.9758	7	0.0077326	0.996831	-0.147423	0.473492	-0.164659	0.281421	0.0268507	0.952575	0.0615127	0.740349	-0.166541	0.36926	-0.218439	0.139023	13.1343	12.9802	13.0375	13.1184	12.8144	12.9813	12.9012	12.5401	12.8259	13.0992	12.6707	12.4664	13.0663	13.0415	13.0166	13.1008	12.9259	12.7075	13.1364	13.1755	12.9915	13.2331	12.9651	13.0076	12.983	13.2101	13.3664	13.1285	12.7057	12.943
P50104	STB4	12.7524	8	0.230589	0.956143	-0.567719	0.158014	-0.389582	0.228022	0.169743	0.859023	-0.107068	0.79026	-0.506873	0.175827	-0.0519248	0.881391	12.3493	13.3372	13.2085	12.8743	13.3145	12.2318	11.9197	13.0812	12.3934	12.6191	13.3671	12.7509	11.7588	12.954	12.3051	12.9547	12.9921	12.6912	12.4517	12.8412	12.5683	13.3362	12.8482	13.0509	12.9761	11.8626	12.8802	13.3479	12.5812	12.7236
P50105	TAF4	13.9868	11	-0.0522237	0.973865	0.140849	0.260947	0.0227802	0.833954	0.0328994	0.915404	0.0498555	0.667437	0.0557262	0.665383	-0.0792991	0.411604	13.9525	13.9172	14.053	13.8059	13.8699	14.0404	14.3278	13.9364	14.0348	13.9632	13.845	13.8487	14.0344	13.8502	14.1339	13.8318	14.1068	14.0958	13.8594	13.9657	14.0484	14.1066	13.8324	14.0411	13.9955	14.0847	14.1853	13.8391	14.0109	13.9887
P50106	RPA14	13.4307	3	-0.0968662	0.996831	-0.320178	0.414243	-1.64289	6.49009e-06	-0.155563	0.858834	-0.519231	0.0981775	-0.261481	0.481188	-1.22053	0.000241805	13.7194	13.4035	13.5856	13.9199	14.2655	12.9671	13.5564	13.5288	13.1325	14.1081	12.7109	11.1681	NA	12.282	12.3824	13.9377	13.7353	13.9034	13.9158	13.8859	13.6303	13.5828	13.6507	14.1064	13.63	13.712	13.7674	12.9031	12.7509	13.6485
P50107	GLO1	15.7357	9	-0.207221	0.902631	-0.293182	0.318986	-1.97787	9.46185e-10	-0.220859	0.682132	-0.0171749	0.952661	-0.279544	0.3034	-2.16792	1.1066e-10	15.9431	15.9312	16.0965	15.9622	16.3182	15.7754	15.8649	15.6974	15.6707	15.7769	14.5883	13.6132	13.2627	13.9155	14.9821	16.163	16.2373	16.3607	16.2399	16.2864	16.0749	15.8894	16.1054	16.0599	16.0534	16.0462	16.1692	16.1807	16.3827	16.4226
P50108	MNN10	16.4779	11	-0.0432901	0.996831	-0.229431	0.175357	-0.297561	0.0274806	0.241368	0.324226	0.0288385	0.867146	-0.514088	0.00133321	-0.36969	0.00616863	16.6281	16.5604	16.2775	16.4509	16.5783	16.2091	16.4827	16.3332	16.0671	16.2561	16.3924	16.5975	15.9538	15.9652	16.0985	16.4577	16.6843	16.5808	16.3974	16.5915	16.9685	16.8628	16.8961	16.7466	16.4447	16.6167	16.6907	16.599	16.5838	16.3657
P50109	PSP2	15.32	12	0.0503655	0.99114	-0.234046	0.124742	-0.407007	0.0014254	-0.0487386	0.896616	-0.0603604	0.681308	-0.134941	0.369578	-0.296281	0.0147791	15.3172	15.3811	15.5601	15.5341	15.5587	15.2621	15.3153	15.2711	15.1796	15.1528	14.5848	15.0823	14.9485	15.213	15.4875	15.3299	15.6211	15.3911	15.3388	15.4185	15.4282	15.3663	15.3151	15.3972	15.3488	15.3008	15.5155	15.4552	15.2469	15.2792
P50110	SAM37	14.8652	11	-0.0337861	0.996831	0.0974425	0.487987	-0.0698989	0.51591	-0.0480557	0.875784	-0.358194	0.00152596	0.111712	0.375546	0.254509	0.0125771	14.7634	14.927	15.1079	14.9316	14.8274	15.2036	14.9155	14.9637	15.0117	14.9501	15.0389	14.6341	14.741	14.9713	14.8224	14.7327	14.8843	15.0341	15.0019	15.0732	15.0511	14.8659	14.9332	14.8055	14.8303	14.4256	14.5848	14.7272	14.4609	14.7368
P50111	ZDS1	14.1721	7	0.0445654	0.996831	-0.523791	0.096543	-0.971692	0.00036821	0.0777416	0.923459	-0.25421	0.369452	-0.556967	0.0591666	-0.672916	0.00836532	14.4611	14.4347	14.4795	14.3359	14.6538	14.1097	13.8752	13.7784	13.9466	14.0361	12.9729	13.5227	13.3523	14.4873	13.1713	14.2703	14.6863	14.4181	14.3901	14.3773	14.5703	14.6061	14.2606	14.3911	14.7027	13.2578	14.5567	14.234	14.6476	14.175
P50264	FMS1	15.2258	8	0.254814	0.933862	0.427906	0.293811	-0.407124	0.198197	-0.144863	0.878961	0.474575	0.163148	0.827583	0.0225361	-0.626886	0.0421451	15.3057	15.219	15.6036	15.1495	15.1959	15.2679	15.8113	15.7091	15.9372	15.8877	14.0202	14.0182	16.1703	14.6758	15.5536	15.2029	14.9959	15.0335	14.9569	15.0104	15.1221	14.791	14.8168	14.9772	14.7683	15.6308	15.8904	15.1545	15.3881	15.5088
P50273	ATP22	12.7526	7	-0.0759463	0.966742	0.0882661	0.612792	-0.107727	0.39081	-0.175319	0.48427	-0.19476	0.13866	0.187638	0.190781	0.0110875	0.934151	12.7281	12.6162	12.791	12.8529	12.9095	12.7887	13.0612	12.8736	12.5783	13.0372	12.7768	12.7077	12.7258	12.3035	12.8452	13.02	12.8345	12.6531	12.8502	12.9196	12.8475	12.4839	12.7035	12.5835	12.7823	12.5073	12.5706	12.8849	12.6581	12.6826
P50275	ASE1	12.4086	4	-0.0416623	0.996831	-1.33685	0.00718241	-1.7619	5.57219e-05	-0.0606191	0.916998	-0.0903108	0.681844	-1.3179	0.00498595	-1.71325	6.79345e-05	12.3784	12.2336	12.4274	12.6248	12.4114	11.8693	10.4599	11.5837	11.1462	10.3323	9.25702	10.2727	10.4485	11.587	11.7009	12.4563	12.5624	12.3871	12.5041	12.374	12.4923	12.1595	12.6433	12.2139	12.4719	12.517	12.3253	11.866	12.116	13.008
P50276	MUP1	14.2977	7	0.180302	0.970091	-1.58608	0.000116303	-1.24179	0.0203748	-0.842071	0.0727037	-0.44931	0.173748	-0.563712	0.114067	-0.612178	0.237289	15.3826	14.4987	14.779	15.0512	15.3026	13.3843	13.9023	12.7921	13.3628	13.6421	NA	NA	NA	13.761	NA	15.0366	14.4948	14.3984	14.9652	15.2175	13.4997	14.275	13.8029	13.7407	14.5839	14.5277	15.0662	14.4804	13.7362	14.0554
P50277	BIO3	14.7824	4	0.635156	0.354542	0.118213	0.775079	0.106316	0.720746	-0.323262	0.601407	0.536037	0.0641441	1.07663	0.000949186	0.205435	0.449548	14.8537	14.794	14.8048	15.1779	15.5048	15.118	14.7888	15.2672	14.9742	15.578	15.0707	14.9353	15.1743	14.9411	15.5454	14.7021	14.1845	14.1652	14.3409	14.5668	13.7145	14.5619	13.8831	14.1077	14.076	15.9283	15.1106	14.1816	14.8143	14.6048
P50278	SOL1	14.8626	11	-0.0040841	0.996831	0.084526	0.615407	0.174095	0.140305	0.106575	0.712876	0.30902	0.0144908	-0.0261326	0.877752	-0.139009	0.229982	14.7746	14.7817	14.6311	14.598	14.9557	14.6708	15.0934	14.9553	14.7832	14.6612	14.8001	15.008	14.6846	15.2796	14.8394	14.6585	14.836	14.8742	14.6565	14.7363	14.8896	14.7901	14.9905	14.8722	14.752	15.1813	14.9521	14.8935	15.1959	15.0839
P50623	UBC9	15.1304	4	-0.0892683	0.986732	-0.104765	0.741065	0.229109	0.287695	-0.162816	0.766545	-0.311631	0.175996	-0.0312175	0.919668	0.451472	0.0309799	15.18	15.1917	15.0633	14.8465	15.4393	15.0419	15.3676	15.0798	15.4104	14.2972	14.8937	15.5773	15.7275	15.571	15.0968	15.3299	14.9846	15.2862	15.0833	15.4832	15.0072	15.195	15.0857	15.0795	14.9855	14.7828	14.6706	15.1849	15.2842	14.6865
P50861	RIB4	17.8747	11	-0.101099	0.983819	-0.251676	0.350263	-0.409743	0.045099	-0.0565837	0.930978	1.51606	4.51268e-08	-0.296191	0.22068	-2.0269	6.44177e-11	17.6682	17.4314	17.7655	17.7765	17.8139	17.948	17.1919	16.8401	17.6644	17.5528	17.4394	16.9205	16.9548	17.4587	17.6334	17.9526	17.4458	17.6247	17.8996	18.0382	18.1489	17.8232	17.6567	17.3874	17.6619	19.294	19.4508	19.3366	19.1504	19.3095
P50874	ORC5	13.8289	8	-0.0279256	0.996831	0.0605492	0.807211	0.16989	0.296748	0.0279413	0.952575	0.283247	0.098819	0.0046824	0.980281	-0.141283	0.375623	13.6516	13.8476	13.5714	14.0386	13.5142	13.975	13.9327	13.2749	14.2819	13.4616	13.8398	13.9236	13.9102	13.945	13.8541	13.7	13.7963	13.7579	13.6065	13.9023	13.8133	13.8745	13.7371	13.5101	13.9678	14.0373	14.04	14.0902	14.2176	13.7941
P50875	SPT20	12.684	14	0.0699568	0.975144	-0.0301578	0.887227	-0.13884	0.29838	0.0419674	0.92053	0.170722	0.233512	-0.00216838	0.989279	-0.239606	0.0626723	12.9576	12.6144	12.7438	12.5938	12.6489	12.4953	12.8277	12.9768	12.4806	12.6274	13.0339	12.5887	12.6525	12.4003	12.189	12.6432	12.4942	12.7383	12.6047	12.7283	12.705	12.6357	12.7705	12.5844	12.723	12.8187	12.8783	12.7637	12.7948	12.8069
P50896	PSP1	14.2792	25	-0.118934	0.778653	-0.0884321	0.474139	-0.22991	0.0122458	-0.0786132	0.73402	-0.160753	0.0978085	-0.128753	0.231506	-0.188092	0.0351272	14.1294	14.4085	14.3866	14.2808	14.3583	14.0803	14.324	14.0791	14.3593	14.2787	14.177	13.8531	14.0716	14.1436	14.1687	14.5181	14.4852	14.2056	14.518	14.4314	14.2105	14.3436	14.4061	14.3854	14.4195	14.2957	14.3068	14.3736	14.1465	14.2319
P50942	INP52	14.4127	24	0.174293	0.778653	0.0856873	0.654688	0.097168	0.480111	0.0371075	0.930605	0.295457	0.0365364	0.222873	0.148711	-0.0239959	0.865342	14.5133	14.3375	14.1892	14.4048	14.6249	14.3488	14.4388	14.5925	14.5942	14.5239	14.6522	14.674	14.6799	14.4603	14.0893	14.2911	14.1067	14.3716	14.361	14.068	14.0033	14.342	14.2969	14.4142	14.3274	14.4936	14.2987	14.4552	14.8365	14.5916
P50944	AVT4	13.9858	4	-0.0966292	0.986732	-0.689469	0.0103384	-0.137221	0.60686	0.116833	0.856101	0.50583	0.0301788	-0.90293	0.000730756	-0.73968	0.00396678	14.1538	14.0175	13.7769	13.9078	13.9474	12.7163	13.782	13.3896	13.2027	13.2655	14.0852	14.3162	NA	NA	13.069	13.8791	14.289	14.1599	13.7921	14.1666	14.033	14.025	14.3476	14.2296	14.2356	14.3981	14.3132	14.652	14.7026	14.7499
P50945	MIC27	15.756	15	-0.0722615	0.946054	-0.172805	0.141586	-0.627242	1.43612e-07	0.0652971	0.792453	0.0648942	0.549855	-0.310364	0.00489895	-0.764398	3.00597e-09	15.8982	15.8195	15.8971	15.7265	15.8163	15.7901	15.6422	15.6744	15.5328	15.6541	15.185	15.3338	14.9132	15.3203	15.2692	15.9206	15.8706	16.0424	15.8355	15.8499	16.0617	15.9144	15.9517	15.9568	15.9609	15.7638	16.0706	16.2262	15.8308	15.952
P50946	OCA1	15.8078	6	-0.00969911	0.996831	0.142011	0.223255	-0.180908	0.0481208	-0.0268156	0.925942	-0.1639	0.0937589	0.159127	0.13591	-0.0267074	0.780928	15.851	15.7889	15.8977	15.9547	15.7137	16.0586	15.9416	15.9728	16.0839	15.8593	15.7614	15.494	15.6388	15.7351	15.6723	15.9836	15.8686	15.7268	15.7586	15.9169	15.6538	15.7627	15.8828	15.8655	15.9557	15.6947	15.508	15.928	15.5442	15.7601
P50947	PHO23	12.4581	3	-0.119451	0.966742	-0.441924	0.0557206	-0.0708063	0.768651	-0.0981102	0.864386	-0.079135	0.73222	-0.463264	0.0350856	-0.111122	0.619074	12.4534	12.4481	12.7627	12.3613	12.536	11.83	11.9116	12.5135	12.0827	12.014	NA	13.0059	12.4698	11.8488	NA	12.8557	12.7456	12.5162	12.6771	12.3642	12.6669	12.4459	12.6018	12.6757	12.2778	12.5003	12.7984	12.3562	12.7163	12.3918
P51401	RPL9B	19.7676	16	-0.239591	0.709325	-0.515684	0.00869811	-1.33592	2.7349e-09	0.159006	0.679481	-0.460404	0.00783557	-0.914281	1.19964e-05	-1.1151	5.37951e-08	19.7046	20.0681	20.0584	20.0368	20.1654	19.4922	19.2773	19.6203	19.5125	19.5526	18.7961	18.4071	18.3675	18.7785	19.0045	20.1716	20.332	20.4215	19.987	20.3191	20.6304	20.3138	20.4638	20.4858	20.1324	19.2557	20.0416	19.8374	19.9273	19.8671
P51402	RPL37B	17.1039	5	-0.231276	0.535977	0.133765	0.416637	0.240495	0.051845	0.0712569	0.850552	-0.0675944	0.644715	-0.168767	0.251436	0.0768135	0.540331	17.1048	16.9508	16.9798	16.8979	16.6933	16.994	17.224	17.0721	16.9645	17.0409	17.4057	17.02	16.8068	17.3021	17.2945	17.1116	17.3386	17.2386	17.0404	17.0538	17.2249	17.2018	17.3217	17.1846	17.2063	16.8497	16.958	17.4064	17.0202	17.2107
P51534	SHE4	13.7691	21	-0.466558	0.232487	-0.1853	0.421343	-0.170154	0.332926	-0.255406	0.460999	-0.324269	0.0781839	-0.396452	0.0463479	-0.312442	0.0643758	13.8065	13.5392	13.8239	13.6431	13.6456	13.5206	13.1643	13.3834	13.8655	13.598	13.6004	13.0982	13.7259	13.5066	13.6765	14.4626	14.2545	14.2134	13.8043	14.0563	14.2283	13.9536	13.7138	13.9591	13.6593	13.6213	13.9761	14.231	13.7443	13.597
P51601	FOL2	15.6593	14	-0.186826	0.771505	0.0825885	0.6803	-0.725966	5.57704e-06	-0.128759	0.696275	-0.571781	0.000250649	0.0245217	0.902198	-0.341011	0.0125399	15.4255	15.7038	16.0397	15.9298	15.8506	15.9489	15.7035	15.9766	15.9715	15.7619	14.9035	14.7891	14.8112	15.434	15.3819	15.829	15.8683	15.9431	16.0917	16.1515	15.8468	15.8467	15.8487	15.8094	15.8881	15.3128	15.5529	15.3413	15.3995	15.4182
P51862	ROM2	14.2744	23	0.0526471	0.976346	0.0945803	0.487961	-0.00873792	0.937475	0.127773	0.56221	0.193104	0.0686348	0.0194548	0.89372	-0.149195	0.125347	14.0042	14.2746	14.3159	14.2698	14.3003	14.1939	14.3812	14.2608	14.3286	14.4732	14.4968	14.2305	14.1861	13.9547	14.253	14.2673	14.0108	14.2605	14.1898	14.1732	14.3178	14.2074	14.4989	14.2243	14.292	14.4059	14.3506	14.5243	14.2485	14.3378
P51996	YPT32	16.012	4	-0.00685019	0.996831	0.0596147	0.705088	0.0524336	0.649222	-0.16818	0.422016	0.0730331	0.553423	0.220945	0.0734056	-0.0274496	0.806408	16.0283	16.0411	15.864	16.0165	16.0789	16.0391	16.0688	16.0019	16.1715	16.0456	16.1625	15.9959	16.0077	15.8303	16.2947	16.0335	15.96	15.9944	16.0528	16.0224	15.6235	16.0053	15.6425	16.01	15.9409	16.4166	15.9547	16.0397	16.0465	15.9707
P51998	YML6	17.3025	23	0.167448	0.910287	0.21482	0.388339	0.298099	0.111882	0.117477	0.825197	-0.233868	0.253151	0.264791	0.232884	0.699415	0.000390991	17.2321	17.2243	17.4178	17.4131	17.3135	17.6747	17.4041	17.4629	17.5556	17.5777	17.7868	17.6338	17.4926	17.5689	17.6093	17.3447	17.3424	17.1976	16.3289	17.5499	17.3237	17.2777	17.1726	17.2796	17.2973	17.1051	16.937	16.3194	16.9847	17.2479
P52286	SKP1	15.3316	10	-0.145254	0.782738	0.0892255	0.586905	0.0937836	0.436423	-0.0659158	0.85216	-0.294734	0.0181674	0.00988768	0.953494	0.243264	0.0338013	15.0597	15.313	15.2712	15.274	15.5248	15.0638	15.5381	15.5302	15.4019	15.3549	15.4843	15.4804	15.2424	15.378	15.3267	15.3775	15.5115	15.3602	15.5796	15.3403	15.2928	15.3374	15.4543	15.4889	15.2661	15.1491	15.4002	14.8485	15.2747	15.023
P52488	UBA2	15.3116	24	0.0906309	0.817166	-0.0462007	0.690865	-0.116677	0.141297	0.0966664	0.586655	0.0612818	0.496798	-0.0522362	0.61077	-0.0873277	0.261418	15.3578	15.3009	15.4778	15.362	15.2899	15.3402	15.1939	15.3832	15.3102	15.3299	15.0022	15.279	15.2671	15.305	15.3518	15.276	15.2049	15.2754	15.2431	15.3359	15.1851	15.4049	15.3657	15.4253	15.4376	15.3133	15.526	15.1757	15.3273	15.2994
P52489	PYK2	16.108	21	-0.436698	0.583139	-0.362877	0.254035	-0.831894	0.00124759	-0.234807	0.689941	0.407839	0.12405	-0.564767	0.047345	-1.67643	7.96605e-08	16.2319	16.0572	15.0752	16.7662	16.1691	15.9604	16.2397	15.7364	15.4179	15.1307	15.2212	15.2385	15.2115	15.2029	15.266	16.3691	16.9414	16.4456	16.2295	16.4975	16.563	16.2428	16.2311	16.0863	16.1858	16.8083	17.0389	16.9899	16.772	16.9131
P52490	UBC13	16.425	8	0.0152513	0.996831	-0.153412	0.330405	-0.224718	0.0616516	-0.0340149	0.9297	-0.0135608	0.93281	-0.104146	0.496617	-0.195906	0.0958879	16.3989	16.4047	16.5574	16.6355	16.5213	16.4068	16.1845	16.2129	16.3564	16.5901	16.3139	15.8935	16.3081	16.3957	16.4829	16.477	16.4764	16.5271	16.4266	16.5344	16.2912	16.5282	16.4952	16.4294	16.5274	16.6335	16.4388	16.769	16.2033	16.3291
P52491	UBC12	12.4207	4	0.0376252	0.996831	-0.140386	0.716465	0.139393	0.618934	-0.00162533	0.997989	0.584982	0.0371587	-0.101135	0.78232	-0.407964	0.11344	12.3843	12.2391	12.4851	12.392	12.2118	12.1332	12.2859	12.422	11.4825	12.6868	11.9104	13.1547	12.8441	12.9041	11.596	12.1259	12.3887	12.2107	12.5762	12.2229	12.1836	12.2494	12.4126	12.4599	12.2106	12.782	13.0706	12.597	13.1492	12.8504
P52593	NUP188	15.3824	30	-0.0505754	0.986732	-0.00674651	0.977945	-0.250556	0.0348983	-0.0962244	0.750684	0.0230339	0.882604	0.0389025	0.816298	-0.324165	0.00640811	15.4726	15.4291	15.2548	15.4156	15.489	15.549	15.3449	15.1369	15.4143	15.5821	15.3238	15.0841	14.7907	15.1941	15.4156	15.4626	15.414	15.3446	15.5127	15.5799	15.2678	15.4285	15.3367	15.3188	15.4811	15.605	15.3005	15.6851	15.291	15.5475
P52867	PMT5	12.9558	5	0.145284	0.908273	-0.481015	0.015574	-1.2127	3.52736e-07	0.0986991	0.832969	0.0441391	0.82906	-0.43443	0.0207843	-1.11155	1.04379e-06	13.4165	13.2799	13.0847	13.3367	13.002	12.7847	13.0689	12.9095	12.4305	12.5211	NA	12.2622	NA	12.238	11.5336	13.0449	13.2711	13.005	12.8496	13.2227	13.1962	13.3169	13.1992	13.2469	12.9277	12.9331	13.1698	13.3584	13.0548	13.098
P52868	CWC23	11.8574	5	0.235105	0.753899	-0.127857	0.592739	-0.0396731	0.833954	0.116928	0.793504	0.428201	0.017993	-0.00968019	0.967591	-0.23277	0.158621	11.997	12.0956	11.572	12.1335	11.7619	11.7188	11.8152	11.5047	12.0751	11.807	11.9844	12.018	11.8579	11.9596	11.5417	11.8547	11.7801	11.3369	11.6019	11.811	11.7811	12.0746	11.3535	11.7903	11.9697	12.4678	11.9584	12.2034	12.0265	11.8694
P52870	SBH1	14.0269	2	-0.105028	0.968941	-0.251819	0.263908	0.259405	0.137829	-0.154786	0.722726	0.0873675	0.676683	-0.202061	0.343962	0.067009	0.710308	13.973	13.987	13.9092	14.0508	14.002	14.1586	13.3206	13.4248	13.9928	13.766	14.3993	13.8726	14.1207	14.3367	14.4896	13.7148	14.2387	14.3737	13.9472	14.1726	13.7917	14.0254	14.0404	13.8523	13.9633	14.1486	14.3014	14.473	13.7884	14.1725
P52891	NUP84	14.8917	21	-0.0175873	0.996831	-0.104621	0.297986	-0.206425	0.00863798	-0.0917954	0.602861	-0.26728	0.00169672	-0.0304125	0.780188	0.043268	0.582238	14.9451	15.0133	15.0034	15.0567	14.9543	15.0134	14.7755	14.7188	14.956	14.9861	14.8406	14.7638	14.7541	14.9255	14.6567	14.9979	14.8691	15.0485	15.0982	15.0473	14.9899	14.9812	14.9134	14.7447	14.9725	14.6507	14.8683	14.7741	14.6888	14.7425
P52892	ALT2	14.0675	10	-0.0711844	0.971564	-0.197423	0.227313	-0.697248	3.52072e-06	-0.0360451	0.930244	-0.464776	0.00104034	-0.232563	0.119037	-0.303656	0.0166535	14.3373	14.1469	14.4649	13.9078	14.4655	13.8451	14.0063	14.1509	14.0066	14.3263	13.7414	13.6728	13.5314	13.2347	13.6558	14.3476	14.373	14.4685	14.2807	14.2085	14.5099	14.2035	14.4429	14.2499	14.0919	13.9105	13.8773	13.9419	13.8728	13.7519
P52893	ALT1	16.6649	25	-0.139592	0.660551	-0.111944	0.328589	-0.397424	4.34362e-05	-0.190051	0.185732	-0.481675	6.39583e-06	-0.0614847	0.584307	-0.0553409	0.532761	16.7646	16.7583	16.6949	16.7517	16.9905	16.6575	16.614	16.5207	16.8282	16.7799	16.4029	16.2337	16.2726	16.4407	16.6229	16.9556	16.9383	16.988	16.8096	16.9664	16.7758	16.7115	16.8173	16.6968	16.7061	16.3511	16.5719	16.3653	16.5854	16.3759
P52910	ACS2	19.9403	46	0.0783018	0.925132	0.261823	0.0203096	0.302439	0.00167961	0.221395	0.134132	0.302289	0.00282572	0.118729	0.286607	0.0784519	0.394051	19.7562	19.8179	19.8557	19.9531	19.6079	20.0429	20.122	20.1596	20.0329	19.9425	20.2775	20.0899	19.9739	20.059	20.1026	19.6903	19.7808	19.6031	19.7059	19.8191	19.8752	20.0308	20.0416	19.9036	19.855	20.2567	19.933	19.8145	20.1726	19.9338
P52911	EXG2	13.2769	8	-0.107962	0.979546	-0.431712	0.0933672	-1.02212	1.62096e-05	-0.174145	0.743928	-0.00755427	0.976383	-0.36553	0.132904	-1.12252	3.45429e-06	13.669	13.505	13.0856	13.4623	13.7558	13.4324	13.1307	12.5104	13.1564	13.0892	12.5542	12.2722	11.9365	12.886	12.7182	13.3873	13.9262	13.6788	13.3604	13.6647	13.3989	13.6721	13.1267	13.6728	13.2763	13.4808	13.8223	13.2899	13.8009	13.5858
P52917	VPS4	15.3597	16	0.0221976	0.996831	-0.0824873	0.535186	0.15451	0.109069	0.022546	0.946293	0.143191	0.169707	-0.0828357	0.498778	0.0335166	0.736633	15.3343	15.3774	15.2538	15.262	15.4283	15.2532	15.1825	15.2429	15.3566	15.208	15.5356	15.6438	15.7138	15.2934	15.2418	15.2358	15.2372	15.3697	15.3384	15.3637	15.5691	15.4423	15.1496	15.2417	15.2547	15.3303	15.5066	15.4771	15.4356	15.5111
P52918	MSN5	15.2909	27	-0.00195421	0.996831	0.0703404	0.484602	-0.100913	0.171615	0.110689	0.451198	0.215566	0.00666511	-0.0423025	0.665318	-0.318433	6.94547e-05	15.2783	15.2306	15.2714	15.2163	15.2067	15.4022	15.1491	15.3102	15.3185	15.3751	15.2224	15.0209	15.0008	15.2985	15.1562	15.218	15.255	15.222	15.2442	15.2739	15.3967	15.3884	15.3203	15.375	15.2862	15.4142	15.4878	15.6805	15.3608	15.3476
P52920	NBP35	13.7902	5	0.180503	0.870229	0.413588	0.0478528	0.2201	0.204781	0.287605	0.389222	0.859437	2.6466e-05	0.306487	0.127531	-0.458834	0.00782825	13.5022	13.583	13.8271	13.7792	13.2266	13.7422	13.9554	14.2581	14.056	13.9743	13.7939	13.5805	14.1775	13.5359	13.9308	13.3	13.271	13.34	13.8312	13.2734	13.5315	13.7109	13.6328	13.5648	14.0137	14.5533	13.8279	14.2976	14.3456	14.2884
P52960	PIP2	11.9103	3	0.233066	0.911067	-0.183977	0.645574	-0.171017	0.535275	0.141675	0.86826	0.271489	0.42039	-0.0925867	0.824822	-0.209441	0.491449	12.3447	12.2315	12.0742	11.8898	11.5894	11.8021	12.4323	11.5502	11.5831	NA	11.8173	12.1168	11.3559	11.9147	12.0698	11.7693	12.364	11.4083	11.4721	11.9506	12.2026	12.0907	11.4499	11.995	NA	12.3947	NA	NA	11.5272	12.2711
P53008	CWH41	16.1625	35	-0.10331	0.807509	-0.00414648	0.982047	0.0263866	0.783815	0.0749772	0.734403	0.0570915	0.571352	-0.182434	0.0699714	-0.134015	0.116181	15.9211	16.1542	16.1728	16.0673	16.1104	16.1621	15.9687	16.0498	16.1661	16.0584	15.9533	16.2275	16.0003	16.2362	16.1406	16.1713	16.2008	16.1518	16.2584	16.1601	16.3363	16.3296	16.1163	16.2933	16.2417	15.9477	16.2441	16.341	16.3508	16.3443
P53009	SCY1	14.4919	20	0.0630561	0.95966	-0.0518801	0.704805	0.157383	0.0898164	0.0721747	0.761894	0.021625	0.855019	-0.0609987	0.612078	0.198814	0.0296636	14.432	14.6331	14.4744	14.467	14.4444	14.5428	14.3932	14.4338	14.4947	14.327	14.6853	14.6968	14.3071	14.8211	14.7274	14.3115	14.3521	14.6026	14.3452	14.5241	14.5484	14.4757	14.4534	14.5046	14.5144	14.4308	14.4657	14.6067	14.2685	14.4719
P53010	PAN2	14.2643	21	0.0306878	0.986732	0.0913688	0.302248	0.0709302	0.30539	0.0369538	0.852764	0.195056	0.00796923	0.0851029	0.301063	-0.0934379	0.16024	14.2585	14.3257	14.2494	14.1473	14.0889	14.2386	14.2643	14.3097	14.2882	14.4259	14.2574	14.2074	14.1823	14.4578	14.3196	14.1524	14.222	14.1232	14.2773	14.1415	14.2463	14.1998	14.3176	14.103	14.2344	14.3228	14.4623	14.3445	14.361	14.4011
P53011	SEH1	17.0779	20	-0.160272	0.559528	0.276491	0.00997181	0.24688	0.00566874	-0.00310306	0.992446	0.152514	0.103839	0.119323	0.252556	-0.0659057	0.452124	16.9105	16.9082	17.0386	16.9035	16.6675	17.1481	17.1602	17.1656	17.3243	17.0126	17.1323	17.2468	17.0947	17.1197	17.0693	16.9088	17.1555	16.9404	17.005	17.22	17.0391	17.107	17.0489	16.8682	17.1509	17.1619	17.0567	17.2315	17.2221	17.32
P53012	SCS3	14.5362	7	-0.000552551	0.997886	0.202239	0.209549	0.173623	0.172339	0.109517	0.734022	1.04492	6.83746e-09	0.0921691	0.570663	-0.87185	6.46231e-08	14.2951	14.3037	14.3886	14.3648	14.0522	14.6682	14.522	14.4217	14.4838	14.3198	14.7037	14.2534	14.3704	14.4232	14.5218	14.1688	14.2869	14.4038	14.0174	14.5303	14.585	14.2422	14.3974	14.3308	14.3993	14.974	15.2199	15.4795	15.4511	15.5072
P53032	SUT1	13.4516	2	-0.0647206	0.996831	0.235632	0.550186	-0.804403	0.0588934	0.275292	0.641689	-0.273112	0.389201	-0.104381	0.781717	-0.596012	0.15983	13.1039	13.1969	NA	13.3176	13.9406	13.316	NA	13.414	14.1461	NA	12.5853	NA	NA	NA	NA	13.2876	13.3873	NA	13.6869	13.456	13.8306	13.8347	13.9767	13.4304	13.5763	12.7018	NA	13.2958	NA	13.5465
P53037	PSD2	14.7097	14	0.0787758	0.959507	0.0142649	0.941769	-0.420031	0.00043971	0.109219	0.684326	0.362978	0.00303349	-0.0161778	0.921312	-0.704232	2.96779e-07	14.7644	14.6977	14.5908	14.789	14.8481	14.6496	14.7542	14.8237	14.7419	14.7918	14.2104	14.4994	14.6447	13.8852	14.3501	14.6894	14.6561	14.8173	14.5948	14.5385	14.746	14.6852	14.9559	14.6837	14.7714	15.166	15.0115	14.9259	14.9685	15.039
P53038	TEL2	14.321	9	0.157282	0.906856	0.0879587	0.730849	-0.102832	0.5751	0.178736	0.663452	0.176665	0.357472	0.0665048	0.78232	-0.122215	0.48234	14.2857	14.3051	14.3359	14.4299	14.3575	14.4496	14.5432	14.2737	14.6895	14.198	13.9162	14.5205	14.3495	14.7242	13.6896	14.133	14.0613	13.9856	14.4911	14.2568	14.199	14.5531	14.4543	14.3347	14.2804	14.2434	14.3856	14.4879	14.6219	14.0723
P53040	TAF6	15.5795	18	0.00264198	0.996831	-0.0306	0.824771	-0.104397	0.247841	-0.111899	0.580874	-0.124213	0.201076	0.0839411	0.457217	0.0224581	0.811189	15.6123	15.7012	15.614	15.6319	15.6539	15.6448	15.4776	15.4834	15.6668	15.7878	15.6746	15.2793	15.4642	15.5472	15.7261	15.616	15.5995	15.6688	15.6548	15.6611	15.4138	15.6534	15.466	15.6331	15.4743	15.4167	15.6842	15.5617	15.3694	15.5471
P53043	PPT1	14.8399	16	-0.0932421	0.95966	-0.386168	0.0195918	-0.21342	0.115893	-0.0176464	0.966818	-0.296155	0.0404582	-0.461764	0.00371892	-0.0105077	0.944078	14.865	14.9023	14.9411	14.9609	15.0583	14.6404	14.5689	14.4855	14.5847	14.5172	15.0782	14.741	14.8127	14.9335	14.095	15.0758	14.9109	15.1355	14.9449	15.1267	15.0073	15.0586	15.0114	15.1488	14.8794	14.6146	14.9525	14.6995	14.8605	14.586
P53044	UFD1	16.1769	14	0.0491672	0.95966	0.242062	0.00645131	0.303708	0.000111167	0.11478	0.415188	0.27452	0.000633858	0.176449	0.0335197	0.0783551	0.267629	16.0115	15.9493	16.0697	16.1405	16.0572	16.3235	16.3127	16.3918	16.2412	16.1693	16.3214	16.374	16.34	16.3576	16.3538	15.9037	16.0504	15.8955	16.0007	16.132	16.0059	16.0975	16.1586	16.1276	16.1668	16.4556	16.1025	16.3243	16.1728	16.2998
P53045	ERG25	14.5719	5	-0.162543	0.966742	-0.444537	0.179615	-2.37916	1.47196e-08	0.371724	0.493439	0.408229	0.148384	-0.978804	0.00181833	-2.94993	2.20541e-10	14.5723	15.2032	14.4078	14.7025	14.5135	14.2354	14.2247	14.323	13.904	14.4895	NA	11.6379	NA	12.4024	12.8618	15.0272	14.5654	14.5026	15.1449	14.972	14.9241	15.5764	14.9139	15.3643	15.2919	15.2401	15.337	15.7676	14.5114	15.3971
P53046	ROM1	11.7755	2	-0.168114	0.946054	0.371154	0.18551	0.486483	0.0392217	0.0504051	0.947423	0.473888	0.0592909	0.152635	0.592319	-0.155519	0.535277	11.0895	11.7841	12.0346	10.9964	11.4904	11.891	11.8841	11.9888	11.4616	12.0252	11.4985	NA	12.271	11.9833	12.1091	12.0174	11.3933	11.4807	11.6416	11.7025	11.9869	11.2853	11.8031	11.7966	11.6157	12.4281	12.0179	NA	12.1838	11.854
P53049	YOR1	14.5833	29	-0.00308504	0.996831	-0.644237	0.0103101	-1.05393	8.30629e-06	-0.408115	0.247708	0.0467715	0.858923	-0.239208	0.34085	-1.10379	3.49945e-06	15.0319	14.7033	14.8246	15.2146	14.8503	14.2872	14.1693	14.8288	13.9215	14.1968	13.6461	14.272	13.8391	13.7577	13.8403	15.218	14.5448	15.0534	15.005	14.819	15.0398	14.6735	14.1266	14.4693	14.2905	15.3166	14.5876	15.0201	14.9147	15.0351
P53051	IMA1	12.2355	5	-0.141985	0.959507	0.139346	0.633157	-0.0806352	0.716643	-0.129266	0.822018	-0.819053	0.000671479	0.126627	0.631393	0.596432	0.00591838	12.6047	12.227	12.051	12.3331	12.2445	12.2355	12.2277	12.3337	12.7648	12.5952	12.5272	12.4045	12.4971	11.7647	11.8636	12.2176	12.7102	12.2142	12.2822	12.746	12.1764	12.4171	12.7234	12.024	12.1829	11.9546	11.5536	11.6712	11.2805	NA
P53059	MNT2	12.0907	4	-0.182048	0.778653	0.0669222	0.7562	-0.908903	3.04699e-05	-0.0938405	0.812998	0.184888	0.236709	-0.0212852	0.919419	-1.27584	1.95429e-07	11.7776	12.2941	11.9605	12.2704	11.8353	12.0588	12.1297	12.223	11.9441	12.1169	11.157	NA	NA	11.0804	NA	11.8254	12.5384	12.3795	12.1416	12.1633	12.2014	11.8669	12.3435	12.1986	11.9685	12.308	12.2423	12.4083	12.4976	12.5164
P53060	RMR1	13.9814	2	0.137471	0.935749	-0.0825513	0.752085	0.137751	0.440292	-0.0704284	0.894931	0.297127	0.107514	0.125348	0.570993	-0.0219052	0.905158	14.0407	13.834	14.0412	13.8494	14.2503	14.0849	13.733	13.7797	14.0029	14.0022	14.391	13.7469	14.1355	14.2571	14.1738	13.7473	13.9518	13.9661	13.9996	13.6634	13.629	14.2221	13.7071	13.2295	14.1883	14.3834	14.2159	14.129	14.0857	13.9998
P53062	BRR6	13.413	5	0.134181	0.792937	-0.122432	0.404389	-0.5844	5.21809e-06	0.0603274	0.852764	-0.160704	0.177963	-0.0485781	0.750358	-0.289516	0.00849633	13.623	13.6566	13.7001	13.6005	13.4929	13.5725	13.4689	13.6642	13.1744	13.5809	12.903	13.0976	13.1435	12.8305	13.1764	13.4508	13.5922	13.6143	13.3432	13.4017	13.6279	13.5459	13.4703	13.5961	13.4635	13.1252	13.5772	13.4799	13.2599	13.1566
P53063	RAI1	15.2877	21	0.0872053	0.970617	-0.0689637	0.758926	-0.0615922	0.706254	0.32088	0.192588	0.248748	0.120886	-0.302638	0.0794933	-0.223135	0.126631	15.3077	15.3702	15.5166	14.8985	15.1976	15.248	15.2326	15.3139	15.3232	14.8282	15.2606	15.2764	15.1416	15.1052	15.1988	14.8881	15.439	15.277	15.1363	15.1142	15.7019	15.4291	15.3862	15.616	15.3258	15.1529	15.7745	15.2071	15.6316	15.3322
P53064	RTF1	16.2375	20	-0.0980082	0.792937	-0.0837593	0.438646	-0.200354	0.0135849	0.0525283	0.813968	-0.090548	0.307102	-0.234296	0.0120249	-0.207814	0.00959578	16.1567	16.1689	16.3021	16.2842	16.2991	16.3305	15.9976	16.1861	16.1639	16.1142	15.9361	16.1603	16.0263	16.1109	15.9756	16.2212	16.3713	16.4896	16.2555	16.3635	16.4132	16.3782	16.359	16.4511	16.3622	16.1018	16.3103	16.1322	16.2597	16.4444
P53065	TAD1	13.4763	5	0.00486777	0.996831	-0.042877	0.866389	0.306883	0.0985745	0.0512348	0.92053	0.410802	0.0176677	-0.089244	0.677248	-0.0990514	0.600223	13.4103	13.2465	13.5143	13.1624	13.5223	13.3891	13.4947	13.2084	13.7048	12.8444	NA	13.6894	13.5376	13.807	NA	13.3924	13.3239	13.7005	12.9898	13.4248	13.3799	13.4995	13.3687	13.4912	13.3483	13.6376	13.99	13.9112	13.4592	13.8875
P53066	YGL242C	16.9683	7	0.114061	0.965675	0.0870995	0.735919	-0.273197	0.115885	-0.026499	0.960028	0.216657	0.253234	0.227659	0.273399	-0.375794	0.0280763	17.121	16.9387	17.2371	17.0445	16.7818	16.9138	17.2831	17.5897	17.0419	16.7301	16.9924	16.7753	16.9117	16.7681	16.3096	17.0817	16.748	16.6743	17.0623	16.9864	17.0504	16.8744	16.7333	17.0335	16.7287	17.1313	16.8027	16.9729	17.4022	17.3268
P53067	KAP114	14.9544	20	-0.0634288	0.959507	-0.0602769	0.642539	-0.19977	0.0268043	0.0035241	0.992446	0.0871953	0.381786	-0.12723	0.231506	-0.350394	0.000240094	14.9412	15.0332	15.0671	14.9545	14.7587	14.9553	14.7711	14.6641	14.9355	15.1274	14.7655	14.7733	14.5362	14.7607	14.9202	14.9714	15.1031	14.9286	14.9729	15.096	14.9505	15.0839	15.0383	14.9733	15.0435	15.1911	15.1218	15.015	15.064	15.116
P53070	MTO1	15.6441	29	-0.00557422	0.996831	-0.127372	0.173781	-0.872632	3.50703e-12	0.101873	0.521319	-0.669481	1.30873e-09	-0.23482	0.0068147	-0.208725	0.00534203	15.8851	15.9335	15.9464	15.8729	15.875	15.7674	15.7992	15.8473	15.7544	15.7078	15.2069	14.7798	15.2168	14.9034	15.043	15.8406	15.896	15.9532	15.8854	15.9655	16.0152	15.9834	16.0383	15.9456	16.0677	15.2342	15.1868	15.2518	15.348	15.1726
P53072	TAN1	16.2322	17	-0.0609949	0.910061	-0.0696557	0.448181	-0.0611356	0.38133	0.0589446	0.733637	0.0658357	0.383397	-0.189595	0.0159848	-0.187966	0.00596482	16.0844	16.1519	16.2411	16.3011	16.2348	16.108	16.0617	16.1529	16.1859	16.1564	16.0481	16.156	15.9599	16.2824	16.2612	16.2808	16.2196	16.255	16.2634	16.2995	16.3499	16.3	16.3009	16.3411	16.3212	16.179	16.4438	16.3311	16.3752	16.3183
P53073	EMC4	15.7229	10	0.0965161	0.882543	-0.268454	0.0217081	-0.660268	9.08836e-08	0.137637	0.487287	0.131598	0.208307	-0.309574	0.00595697	-0.69535	2.73936e-08	15.8387	15.9758	15.7489	15.9501	15.8919	15.8065	15.7431	15.4253	15.4496	15.6387	15.3441	15.0932	15.3416	15.1241	15.201	15.7507	15.9598	15.7125	15.6981	15.8017	15.8146	16.058	15.9022	15.9115	15.9248	15.8504	15.752	16.1553	15.8793	15.9438
P53075	SHE10	16.6752	28	0.0221848	0.996831	-0.0678305	0.538863	-0.00278553	0.975584	0.0707273	0.72306	0.34335	0.000173048	-0.116373	0.218443	-0.323951	0.000153241	16.6869	16.5198	16.6224	16.5821	16.7342	16.5981	16.4546	16.5262	16.5511	16.6761	16.8492	16.5315	16.3788	16.6041	16.7677	16.5324	16.6057	16.7349	16.547	16.6144	16.7199	16.6699	16.7479	16.6603	16.59	16.9501	16.9797	16.921	16.952	16.9484
P53076	VID30	15.2197	28	-0.0155465	0.996831	0.118417	0.416504	0.00657488	0.957536	0.0245634	0.948177	-0.0516668	0.696022	0.0783071	0.576145	0.0426951	0.705797	15.1912	15.0717	15.2216	15.1979	15.2958	15.3018	15.2544	15.4147	15.2708	15.3286	14.7551	15.5499	15.0689	15.4291	15.2081	15.2402	15.1803	15.1339	15.2504	15.251	15.2189	15.204	15.2979	15.2575	15.2005	15.2107	15.1778	15.1371	15.2771	14.9949
P53077	MTC3	15.4345	3	0.0300283	0.996831	0.339071	0.00370543	0.141071	0.135042	0.0382411	0.895514	-0.350316	0.000831005	0.330859	0.00291083	0.521415	2.29242e-06	15.5208	15.538	15.5537	15.2205	15.2745	15.7764	15.7979	15.8372	15.7685	15.623	15.5852	15.445	15.4216	15.6104	15.7507	15.559	15.3515	15.369	15.2813	15.3967	15.468	15.3272	15.5499	15.4951	15.3084	15.2302	15.0036	14.9602	15.102	14.9098
P53078	SDT1	13.312	10	-0.0868992	0.89909	0.189566	0.0997529	0.455119	1.69654e-05	-0.0508759	0.852764	0.236421	0.0178	0.153543	0.157312	0.131799	0.147274	13.0586	13.1652	13.0998	13.0684	13.2588	13.4139	13.255	13.1644	13.4364	13.3288	13.759	13.5	13.6871	13.545	13.4353	13.2876	13.2825	13.2317	13.2562	13.0273	13.2923	13.273	13.1676	12.9688	13.1293	13.337	13.623	13.5785	13.3142	13.4147
P53079	COG1	12.6372	7	-0.185596	0.930559	-0.409055	0.146151	-0.182872	0.458337	-0.373806	0.389375	-0.400626	0.0950114	-0.220845	0.430928	0.032158	0.899177	12.6325	12.7875	12.7873	12.9212	12.7238	12.4886	12.5443	12.4011	12.2926	12.0804	13.1714	13.2189	NA	11.9207	12.0394	13.039	12.8301	13.0667	13.0069	12.8376	12.6158	12.6276	12.4399	12.5584	12.6696	12.1767	12.2545	12.6487	12.8055	12.8918
P53080	EDC1	14.244	5	-0.0309358	0.996831	-0.342466	0.283097	0.226815	0.369433	-0.131303	0.85216	0.463952	0.0620708	-0.242099	0.401218	-0.268072	0.241118	14.3643	NA	14.1573	14.0363	14.2042	14.0939	14.3505	14.3064	13.5005	12.9891	14.2432	14.585	14.325	14.3214	14.6122	14.0914	14.3018	14.2147	14.3911	14.1084	14.3331	14.2017	13.6134	14.1133	14.1894	14.4914	14.8741	14.4101	14.4942	15.1573
P53081	NIF3	17.5351	19	0.200373	0.483551	0.283239	0.0217562	0.15538	0.127182	0.11939	0.606786	0.0409865	0.743188	0.364221	0.00243881	0.314766	0.00244902	17.3654	17.4884	17.5422	17.6995	17.5819	17.654	17.948	17.8211	17.9462	17.7243	17.6384	17.6655	17.7894	17.5401	17.8209	17.4926	17.2151	17.1544	17.5396	17.2738	17.3242	17.5051	17.4485	17.5284	17.4664	17.6237	17.196	17.3304	17.3859	17.3445
P53082	BOL2	14.6321	4	-0.232287	0.800589	-0.267384	0.287212	-0.101949	0.646284	-0.170334	0.727949	-0.524779	0.0122345	-0.329337	0.146395	0.190543	0.351471	14.7852	14.5298	15.0315	14.6711	14.4422	14.1203	13.9746	14.4114	14.7479	14.8687	14.73	NA	14.6462	14.3434	14.6404	14.7867	14.9332	15.3445	14.8165	14.7403	14.4747	14.8531	14.8327	14.8559	14.7531	14.2558	14.753	13.9988	14.6452	14.3445
P53083	MDM34	13.9665	3	0.0747702	0.996831	-0.695113	0.00806683	-2.79498	2.75824e-09	-0.0153885	0.981584	0.0284232	0.92037	-0.604954	0.0141751	-2.74863	2.6436e-09	14.308	14.2672	14.2856	14.1426	13.7355	13.2113	13.7691	13.5766	13.236	13.4704	10.6373	11.5011	12.6454	11.629	10.3513	14.1064	13.9164	13.9376	14.2811	14.1235	14.0163	14.2132	14.0453	13.8153	14.198	14.2332	13.7933	13.4235	14.7105	14.3467
P53086	KIP3	12.9345	10	-0.279069	0.234694	0.206649	0.107764	0.118741	0.286441	0.047463	0.879681	0.237338	0.0321004	-0.119883	0.343962	-0.397665	0.000582456	12.7321	12.612	12.8138	12.56	12.7272	12.6271	13.0592	12.7788	12.8249	13.1884	12.7159	12.8324	NA	12.9615	12.7213	12.8479	13.2062	12.8635	13.0024	12.9205	13.12	12.9435	12.958	13.0199	13.0363	13.1769	13.2702	13.2896	13.0755	13.215
P53088	NCS6	13.5136	11	0.00976136	0.996831	-0.101276	0.350836	-0.771453	2.78576e-10	-0.00364011	0.99143	-0.143702	0.10288	-0.0878746	0.386285	-0.61799	1.32307e-08	13.6535	13.804	13.6885	13.6623	13.6339	13.537	13.4802	13.6766	13.536	13.7061	12.7323	12.8529	13.0009	12.9195	13.0795	13.6577	13.6868	13.6582	13.6609	13.7299	13.6473	13.5803	13.706	13.7886	13.6531	13.4245	13.6436	13.3161	13.6888	13.602
P53090	ARO8	19.2817	35	-0.0435188	0.91886	0.0397441	0.568226	-0.00731002	0.898596	0.00133738	0.992871	0.118534	0.0258436	-0.00511208	0.944103	-0.169363	0.00103345	19.2166	19.2149	19.1885	19.3127	19.2401	19.2168	19.3161	19.2483	19.35	19.2403	19.2322	19.1682	19.2024	19.3221	19.2115	19.3178	19.2675	19.286	19.2263	19.2928	19.2198	19.2656	19.31	19.3127	19.2891	19.4203	19.3673	19.3365	19.488	19.371
P53091	MCM6	15.9483	37	0.0192584	0.996831	0.163357	0.281881	0.265185	0.0246713	0.170958	0.477931	0.0898022	0.503179	0.0116572	0.945635	0.194641	0.0899773	15.8485	15.883	15.6569	15.992	15.835	16.0361	16.1034	16.1533	16.0098	15.7296	16.1413	16.2699	15.9678	16.2848	15.8776	15.635	15.9119	15.7268	15.943	15.9023	15.9414	15.9917	16.0579	16.0717	15.9111	16.2214	15.6538	16.0243	15.8178	15.8508
P53093	YIP4	15.4703	3	-0.152807	0.930559	-0.0537726	0.852897	-1.54531	2.6283e-09	0.118476	0.822018	-0.186244	0.363928	-0.325055	0.13213	-1.51187	2.73925e-09	15.3212	15.7672	15.7294	15.733	15.8075	15.5474	15.8147	15.8247	15.3818	15.5207	14.4916	14.7562	13.7645	13.6959	13.9236	15.9952	15.7052	15.8293	15.816	15.7765	16.1031	15.6418	15.9284	15.9276	16.1138	15.5273	15.9044	15.6944	15.6346	15.4304
P53094	MDS3	14.0972	24	0.0423576	0.996831	0.0451877	0.868559	0.136429	0.444577	0.391915	0.158541	0.118775	0.551053	-0.30437	0.130519	0.0600117	0.736633	13.7672	14.1411	13.8091	14.3572	13.9403	14.0839	13.7777	14.3122	13.904	14.163	14.3837	14.0119	13.823	14.611	13.8673	14.0525	13.8693	13.6751	14.1203	14.0858	14.4055	14.2819	14.1737	14.5171	14.3844	14.2299	13.785	14.3588	13.9192	14.104
P53095	DSD1	15.9887	21	0.148834	0.912666	0.00351157	0.990783	-0.0214929	0.911025	-0.360318	0.195103	0.0209113	0.925466	0.512664	0.00883924	0.10643	0.533663	16.1557	16.1144	15.8923	16.2479	16.203	16.2201	16.0833	15.9811	16.1868	16.1596	15.9383	15.9265	15.6869	16.3565	16.5977	16.1345	15.7717	15.8486	16.0116	16.1027	15.4622	15.6205	15.5265	15.9043	15.5541	16.3333	16.075	15.6809	15.6664	16.2182
P53096	HOS2	14.3236	6	0.0285957	0.996831	-0.23882	0.281821	-0.515765	0.0034415	-0.0304506	0.952575	0.028075	0.903194	-0.179773	0.397438	-0.515245	0.00312506	14.5744	14.4196	14.257	14.6124	14.4568	14.2513	14.4158	14.2596	14.3209	13.8785	14.6353	13.955	13.8688	14.0425	13.2397	14.449	14.4374	14.4624	14.4855	14.3428	14.4056	14.4535	14.4237	14.3799	14.3621	14.2829	14.5489	14.4986	14.4799	14.5073
P53100	YGL185C	15.3614	10	-0.0317702	0.996831	0.273512	0.0295679	0.188985	0.0686803	-0.003211	0.992446	0.14705	0.191814	0.244953	0.0407596	0.0101649	0.928455	15.341	15.12	15.4039	15.2898	15.0677	15.3691	15.5225	15.5396	15.6897	15.4689	15.5226	15.312	15.3775	15.729	15.2262	15.12	15.4799	15.2967	15.2195	15.2651	15.0982	15.2889	15.3467	15.3715	15.2598	15.5018	15.4216	15.2967	15.5111	15.3853
P53101	STR3	13.1648	6	-0.210262	0.808125	-0.512828	0.0200178	-0.583153	0.00314235	-0.598317	0.0212305	-0.755613	0.000250139	-0.124772	0.590918	-0.0378017	0.85257	13.3914	13.4297	13.5788	13.5005	13.3911	12.9152	13.1633	12.4651	12.9144	13.2694	12.6477	NA	13.1001	13.2075	12.5453	13.7979	13.5911	13.747	13.6877	13.519	12.6449	13.0808	13.3678	13.2372	13.0205	12.6213	12.7711	12.9699	12.8609	13.3415
P53104	ATG1	13.3378	12	-0.0180037	0.996831	0.232365	0.199357	0.158605	0.271695	-0.0749218	0.862004	-0.0968315	0.556798	0.289283	0.0793779	0.237433	0.0886841	13.444	13.0249	13.4974	13.5319	12.9632	13.7201	13.5326	13.3124	13.2886	13.7696	13.5545	13.2737	13.3687	13.3171	13.7405	13.1833	13.5251	13.2612	13.2394	13.3425	13.3995	13.1504	13.1934	13.2705	13.1631	13.3175	13.2989	13.3612	12.9482	13.1416
P53107	YRB30	14.1123	15	0.368263	0.47584	0.349397	0.120091	0.716267	0.000240356	0.152828	0.739572	0.399579	0.0384983	0.564831	0.00740212	0.684951	0.000339651	14.1132	14.1243	14.3121	13.8997	13.6845	14.2391	14.4562	14.0793	14.7055	14.4007	14.4867	14.908	14.6906	14.6462	14.9837	13.9092	13.6592	13.4861	13.7536	13.4844	13.6542	13.7267	13.9023	13.7579	14.0155	13.9035	13.485	14.4028	14.0576	14.4416
P53108	YIP5	13.4783	6	-0.00904938	0.996831	-0.215679	0.44526	-0.534416	0.0116943	-0.0396822	0.949598	0.29787	0.189416	-0.185046	0.485395	-0.841335	0.000173438	13.5388	13.487	13.7765	13.3262	13.6504	13.4902	13.1944	13.1363	13.1799	13.6996	13.2193	12.3812	12.7215	13.3853	13.3995	13.3205	13.7527	13.7787	13.4892	13.4829	13.709	13.698	13.1188	13.4883	13.6116	13.4966	13.9576	14.3014	13.6183	13.9395
P53109	AIM14	14.9247	4	-0.109247	0.991946	-0.189878	0.633157	-0.934929	0.00116826	0.196678	0.783696	0.186131	0.559214	-0.495804	0.122539	-1.23031	4.70838e-05	14.8508	15.0599	15.0973	14.976	14.9849	14.7192	15.223	15.0484	14.6547	14.3743	13.0197	14.9568	13.5326	13.9621	14.823	15.0326	15.2353	15.2341	15.003	15.0102	15.2075	15.2492	15.4821	15.3182	15.2416	15.1915	15.2286	15.3869	15.4924	15.1465
P53110	YGL159W	13.8267	8	-0.0436887	0.995114	-0.0611212	0.721178	-0.216228	0.0623911	-0.257695	0.173515	0.138315	0.275577	0.152885	0.27063	-0.398232	0.000944081	13.9568	14.0436	13.7341	13.8965	13.7239	14.1441	13.492	13.7171	13.8872	13.809	13.7382	13.6367	13.5816	13.68	13.6373	13.6673	13.9761	14.008	13.8283	14.0937	13.733	13.5344	13.8944	13.548	13.5751	13.9772	14.1614	13.988	14.1528	13.9855
P53111	ARI1	13.4713	6	0.06183	0.986732	0.298306	0.0897468	0.69607	1.76073e-05	-0.345027	0.128749	0.453218	0.00356406	0.705163	8.92785e-05	0.304682	0.0303145	13.2171	13.6268	13.0845	13.4974	13.1663	13.3933	13.6986	13.725	13.7949	13.4719	14.2032	14.2083	13.6902	14.1991	13.7717	13.2903	13.2704	13.2176	13.2566	13.2482	12.9609	12.8761	12.9192	12.7458	13.0559	13.6667	13.8447	13.3176	13.8836	13.8364
P53112	PEX14	13.9473	10	-0.0328145	0.996831	0.066279	0.738013	-0.160671	0.230372	-0.1022	0.765506	-0.209696	0.142963	0.135664	0.411752	0.0162102	0.909024	14.0894	14.2184	13.9093	13.7611	14.015	13.9243	13.9627	14.1662	14.1077	14.1639	13.9105	13.793	13.8757	13.6232	13.9874	14.1651	14.1444	14.0133	13.936	13.8985	14.001	13.8583	13.8118	14.0024	13.9728	13.9996	13.7807	13.284	14.1026	13.942
P53114	NUT1	14.3662	17	-0.00787181	0.996831	0.0756183	0.54875	0.169307	0.0621614	0.0720254	0.756348	0.199615	0.0389927	-0.00427893	0.971333	-0.0381803	0.682479	14.229	14.2923	14.3485	14.32	14.1907	14.4542	14.1494	14.2634	14.5052	14.3866	14.4794	14.355	14.174	14.6596	14.5591	14.2853	14.2156	14.3127	14.3131	14.2934	14.4011	14.4259	14.2601	14.3726	14.3205	14.6387	14.3993	14.5428	14.3349	14.5024
P53115	INO80	15.109	32	0.0390627	0.996831	0.162358	0.312498	-0.00969497	0.943562	0.0298773	0.943498	0.443016	0.0011527	0.171543	0.240825	-0.413649	0.00115956	14.9809	14.9588	15.1269	15.0906	14.9643	15.1111	15.3161	15.2763	15.2049	15.0249	14.8709	15.445	15.1017	14.7801	14.8754	15.135	15.1249	14.7608	14.994	14.9115	14.9929	14.8062	15.0881	15.0902	15.0982	15.4834	15.1307	15.5497	15.4876	15.4898
P53117	RRT6	12.1898	3	-0.20451	0.986732	-0.378168	0.624608	-0.438064	0.446725	0.179633	0.910221	0.127866	0.87263	-0.762311	0.260879	N/A	N/A	12.5426	12.9509	10.4046	12.5259	11.9749	11.9062	NA	NA	11.5002	11.6984	12.2149	11.2094	11.1443	12.8696	10.7705	11.9663	12.8461	11.7697	12.6289	12.2105	13.1341	12.138	NA	12.4783	12.1053	NA	NA	12.908	11.9163	NA
P53118	ROG1	11.5818	3	-0.11332	0.996831	-0.352451	0.634876	-0.290692	0.646873	-0.375395	0.756098	0.983331	0.0780436	-0.090376	0.907601	-1.38734	0.0319563	11.0469	11.3875	12.1754	11.4592	11.5743	NA	11.08	NA	11.8061	10.6425	11.0045	NA	NA	11.4714	NA	12.436	11.2644	11.3358	11.5728	11.6007	11.6413	NA	11.6203	11.1304	10.6743	NA	11.4807	NA	13.9962	12.399
P53119	HUL5	13.6817	12	0.102623	0.906856	0.0204675	0.911409	-0.129074	0.258593	0.0235346	0.948594	0.228639	0.0585407	0.0995557	0.487608	-0.25509	0.0225109	13.8282	13.7738	13.604	13.7608	13.5785	13.7338	13.8126	13.568	13.971	13.5624	14.0057	13.5132	13.3267	13.5519	13.5028	13.631	13.6329	13.649	13.4839	13.6356	13.6364	13.7044	13.6493	13.4971	13.6628	13.9405	13.9499	13.8892	13.6803	13.7157
P53120	YGL140C	13.6904	14	-0.0161247	0.996831	-0.195525	0.0425005	-0.613595	1.13314e-08	-0.0879114	0.636497	0.0536561	0.559425	-0.123738	0.18402	-0.683375	1.04659e-09	13.876	13.8985	13.8754	13.6677	13.7967	13.6705	13.5922	13.5212	13.6768	13.6759	13.2593	13.1583	13.4103	13.2141	13.0044	13.7635	13.8345	13.9361	13.8959	13.7649	13.6054	13.6914	13.8795	13.7316	13.8475	13.8097	13.8732	13.9865	13.9311	13.8627
P53121	FLC3	15.0126	8	0.0892796	0.970617	0.192049	0.336684	-0.108457	0.49365	0.158287	0.662993	0.336869	0.037771	0.123042	0.527007	-0.356046	0.0180064	14.7795	15.0547	14.8357	15.1577	14.9764	15.1617	15.2511	14.9761	15.2816	15.0938	14.9488	14.4075	14.7704	15.0582	15.0768	14.819	15.0725	14.8454	14.8729	14.7479	15.1461	14.9448	14.6527	15.03	15.3754	15.3416	14.945	15.1422	15.5204	15.0928
P53123	MRM2	13.3573	3	0.185594	0.782738	0.124788	0.54603	0.274313	0.0655488	0.146969	0.68128	0.0880212	0.614848	0.163412	0.372003	0.371885	0.0120623	13.0463	13.3232	13.3423	13.4996	13.5107	13.4947	13.5459	13.3785	13.5543	13.3727	13.5399	13.7886	13.1269	14.08	13.5583	13.2611	13.2693	13.4082	12.8544	13.0011	13.3455	13.3669	13.223	13.2588	13.3347	13.3717	13.1402	13.3936	13.2629	13.0658
P53125	ITC1	14.4622	20	-0.0102946	0.996831	-0.0271481	0.841218	-0.089229	0.316984	-0.0110165	0.967947	0.13274	0.161512	-0.0264262	0.83237	-0.232264	0.00808785	14.5453	14.6053	14.4618	14.2451	14.4235	14.5387	14.3666	14.2768	14.5745	14.3886	14.419	14.341	14.3132	14.5504	14.2112	14.4745	14.4196	14.6405	14.4495	14.3483	14.5882	14.4089	14.459	14.4245	14.3967	14.6262	14.5874	14.507	14.5555	14.7199
P53127	SNT2	13.0091	4	0.0667398	0.996831	-0.314516	0.511064	-1.31898	0.00443661	-0.103591	0.894931	0.524462	0.0735134	-0.144185	0.755533	-1.83958	0.000159596	13.0483	13.1875	13.042	12.7554	NA	NA	12.7862	NA	NA	12.6014	11.0779	11.2286	12.6078	10.7475	11.7946	12.9247	12.721	13.705	12.4634	12.8937	13.2747	12.7281	13.2026	12.3467	12.6378	13.3966	NA	13.8801	13.1616	13.4258
P53128	MET13	16.3163	27	-0.205818	0.243479	-0.109088	0.286684	-0.436699	2.97695e-06	-0.228162	0.0536755	-0.341758	0.000166533	-0.086743	0.37264	-0.300759	0.000325176	16.4312	16.3479	16.3243	16.5326	16.3608	16.4543	16.159	16.291	16.3357	16.2114	15.8117	15.96	15.8839	16.122	16.0358	16.6665	16.5678	16.5383	16.5524	16.701	16.3257	16.5898	16.2948	16.3712	16.3035	16.3007	16.2304	16.2481	16.2035	16.3344
P53129	MON1	12.3559	5	-0.0942313	0.956143	-0.271637	0.09271	-0.205785	0.116048	-0.11286	0.734316	0.18965	0.180541	-0.253008	0.096506	-0.489666	0.000383231	12.3744	12.3869	12.497	12.331	12.2885	12.1059	11.9804	12.1743	12.0529	12.2062	12.2701	12.1876	11.8506	12.1668	12.3738	12.3411	12.7059	12.4497	12.4508	12.4015	12.2849	12.4199	12.5036	12.3275	12.2489	12.6109	12.4333	13.1955	12.4164	12.6411
P53130	GPG1	14.1252	2	0.0748865	0.996831	-0.843279	0.170749	-2.73032	6.5222e-06	0.10497	0.948594	0.425838	0.434884	-0.873362	0.124948	-3.08127	8.61778e-07	14.5079	14.3195	14.5296	14.6147	15.0005	13.6952	13.5828	13.9905	13.6054	13.8819	10.4255	14.422	NA	11.2143	11.3947	14.5253	14.7933	14.6229	14.1024	14.5538	14.6525	14.6749	15.0247	14.6575	14.1128	15.026	14.8436	15.1314	15.0184	14.7075
P53131	PRP43	16.3901	36	-0.0467428	0.9649	-0.181783	0.0342701	-0.327034	3.51172e-05	-0.0422262	0.839677	-0.0450516	0.583397	-0.186299	0.0224996	-0.328725	2.82019e-05	16.5071	16.3829	16.4899	16.4558	16.4948	16.2831	16.1479	16.3295	16.2737	16.3874	16.217	15.8938	16.2377	16.1188	16.2281	16.5246	16.5124	16.5046	16.437	16.5857	16.5159	16.447	16.3539	16.5333	16.5029	16.4325	16.4966	16.3776	16.5517	16.4805
P53133	YGL117W	14.9884	5	0.064381	0.986732	-0.496689	0.0067915	-0.832482	2.37237e-06	-0.126236	0.737072	0.249745	0.117624	-0.306072	0.0747862	-1.01785	7.02283e-08	15.3777	15.1946	15.2763	15.0975	15.1616	14.8154	14.4776	14.7119	14.8228	14.7967	14.2979	14.6248	13.8311	14.4644	14.7273	14.9901	15.0832	15.1132	15.1776	15.4218	14.9873	15.3664	14.8095	15.0487	14.9428	15.3837	15.3109	15.5675	15.2839	15.4886
P53134	YGL114W	11.9313	2	-0.305056	0.807509	-0.153633	0.704888	0.775649	0.0615443	-0.220751	0.734022	0.488308	0.105828	-0.237938	0.498557	-0.0177146	0.969695	11.6925	11.4389	12.2625	11.4361	NA	11.9802	11.7322	10.9492	NA	NA	NA	NA	NA	12.4832	NA	12.0819	12.1755	NA	11.8281	11.9648	12.0391	11.9515	NA	11.5913	11.5854	12.3913	NA	12.6722	NA	12.4391
P53135	SLD3	12.2583	6	0.015307	0.996831	-0.222407	0.606683	0.359429	0.24068	0.227573	0.777603	0.387882	0.241551	-0.434673	0.227177	-0.0131459	0.969537	12.2508	12.2211	12.0178	12.0786	12.1342	11.9483	12.0187	11.5012	12.215	11.9074	12.653	12.6731	13.6916	11.5892	11.8928	12.1835	12.1368	12.3406	11.8065	12.1587	12.6192	11.888	12.9043	11.9804	12.372	12.4076	12.1504	12.4175	12.7603	12.8297
P53136	NSA1	15.4241	20	-0.094686	0.792937	0.0202972	0.867959	-0.0723636	0.359273	-0.074054	0.687123	-0.281649	0.000992409	-0.000334759	0.997463	0.1146	0.128435	15.4658	15.4594	15.4084	15.4446	15.4453	15.3889	15.4597	15.4615	15.5524	15.4624	15.628	15.3174	15.3938	15.191	15.3313	15.562	15.5166	15.6496	15.4226	15.5461	15.5031	15.5169	15.3996	15.532	15.375	15.3577	15.1924	15.4042	15.1709	15.1634
P53137	CUE3	14.1387	10	0.115319	0.955104	-0.331	0.0920956	-0.305325	0.0554097	0.0970511	0.832969	0.39725	0.0197438	-0.312732	0.0908552	-0.587257	0.000450513	14.1374	14.1387	14.2639	14.2248	14.3351	14.0394	14.0035	13.9328	13.6167	13.8525	14.4439	13.9492	13.9897	14.0002	13.1904	14.1128	14.1753	14.1527	13.9887	14.0939	14.3683	14.1959	14.1762	14.1507	14.1175	14.3266	14.4883	14.744	14.4555	14.4953
P53140	RMD9	16.6967	29	-0.00233795	0.996831	0.199195	0.312498	0.110951	0.479857	0.20629	0.5246	-0.360312	0.0255392	-0.00943237	0.964343	0.468925	0.00237297	16.6485	16.8312	16.7571	16.6581	16.4528	17.08	16.8666	16.5806	17.0528	16.7636	16.7957	16.658	16.7133	16.9024	16.833	16.6705	16.7644	16.5313	17.0111	16.3821	16.8232	16.6996	16.9034	16.8534	17.1111	15.8309	16.3854	16.5343	16.6067	16.2004
P53141	MLC1	15.7198	11	0.0414091	0.996831	-0.0503465	0.865732	-0.318203	0.0898245	-0.272852	0.477983	-0.421428	0.0354008	0.263914	0.235497	0.144634	0.440713	16.1757	16.1913	15.5693	15.8191	15.833	15.7641	15.5691	15.5781	15.9204	16.5048	15.7617	15.6927	15.1266	15.7038	15.7125	15.8649	15.8595	15.6577	16.0198	15.9794	15.6814	15.5107	15.6139	15.4801	15.7309	15.7616	15.5828	15.0399	15.4248	15.4652
P53144	YGK1	16.1521	7	0.068334	0.936879	0.250342	0.0171854	-0.0396735	0.67035	0.181411	0.205401	0.119147	0.201185	0.137266	0.172673	-0.0904863	0.284485	16.0455	16.0825	16.1943	16.0778	16.1054	16.361	16.4646	16.5703	16.2375	16.1238	16.1332	16.0183	16.0431	16.1711	15.9414	15.9791	15.9951	16.0629	16.1155	16.0111	16.2354	16.2815	16.107	16.2125	16.2345	16.2711	16.2311	16.0141	16.2672	15.9762
P53145	LSG1	16.2492	30	-0.00966357	0.996831	-0.17369	0.0125489	-0.141948	0.013306	-0.0290775	0.86826	-0.252258	0.000117388	-0.154276	0.0189323	0.100647	0.0701508	16.3551	16.2982	16.3049	16.3943	16.367	16.1681	16.0748	16.2834	16.219	16.1058	16.1329	16.1798	16.1326	16.2094	16.355	16.3366	16.3411	16.4068	16.2853	16.398	16.3601	16.2948	16.2931	16.3364	16.3381	16.1479	16.1508	16.0815	16.1053	16.0211
P53146	USE1	13.5855	6	0.0470712	0.986732	-0.185878	0.184349	-0.186394	0.0918984	0.106148	0.687123	-0.0350507	0.802006	-0.244955	0.0555814	-0.104272	0.341507	13.8134	13.5988	13.5046	13.6553	13.7241	13.4571	13.4202	13.3488	13.4017	13.7391	13.5263	13.6384	13.1477	13.4144	13.6373	13.8271	13.6218	13.5795	13.5075	13.5249	13.5737	13.7596	13.8342	13.6685	13.7556	13.6309	13.4183	13.4248	13.6757	13.7358
P53148	SPC105	12.7895	3	0.207337	0.778653	0.281511	0.171453	0.394725	0.0237879	0.335679	0.223333	0.424056	0.0156564	0.153169	0.456937	0.178006	0.296295	12.4818	12.3589	12.6021	12.9495	12.9219	12.9065	12.8449	13.0844	12.8887	12.9973	13.2984	NA	13.3094	12.6709	12.9514	12.555	12.4101	12.6257	12.5485	12.1381	12.6807	12.6601	12.9871	12.7928	12.8351	13.1805	12.5944	13.1433	12.8508	12.6288
P53152	MMS2	14.4146	9	-0.0322939	0.996831	-0.255219	0.137062	-0.615937	5.29411e-05	0.0619568	0.88311	0.286362	0.0506666	-0.349469	0.0275788	-0.934592	7.84684e-08	14.4707	14.4498	14.3456	14.6229	14.5391	14.1019	14.2216	14.5105	13.956	14.362	14.269	13.6061	13.9845	13.6009	13.8879	14.3258	14.6068	14.7003	14.5335	14.4232	14.6488	14.6882	14.5169	14.642	14.4035	14.5548	14.8429	14.8333	14.745	15.0454
P53153	LCL3	12.8405	4	0.349466	0.354542	-0.0864634	0.693687	-0.11434	0.45985	0.170855	0.61895	0.410516	0.0105984	0.0921482	0.635992	-0.17539	0.231415	12.7486	13.1762	12.9912	12.8863	12.9567	12.5551	12.9475	13.1699	12.7303	12.9239	12.8467	12.9872	12.9595	12.6464	12.7475	12.594	12.8314	12.7772	12.4822	12.3269	12.7963	12.7134	13.0262	12.8258	12.5042	13.3485	12.9055	12.6689	13.1177	13.0237
P53154	GUP1	15.9632	6	0.148426	0.79739	0.00439552	0.98493	-0.0715254	0.583983	0.0384344	0.92254	0.288001	0.0287116	0.114387	0.462317	-0.211101	0.0803819	16.006	16.0263	16.3023	15.6888	15.9477	16.1798	16.0625	15.9262	16.0325	15.792	15.9541	15.9942	15.8093	16.0531	15.8026	15.8554	16.0476	15.9309	15.6207	15.7743	15.5725	16.0215	16.0512	15.9106	15.8653	16.0112	16.084	16.2448	16.0301	16.2987
P53155	YGL082W	15.489	14	0.135622	0.483551	-0.0402272	0.690254	0.113318	0.0993173	0.148881	0.188315	0.483887	1.17046e-07	-0.0534863	0.544318	-0.234947	0.000986662	15.3523	15.4275	15.4093	15.5072	15.4995	15.4177	15.3958	15.3828	15.3665	15.432	15.379	15.5336	15.6943	15.675	15.4806	15.2482	15.3688	15.284	15.368	15.2488	15.4075	15.5243	15.4778	15.4304	15.4222	15.8417	15.9483	15.6897	15.6892	15.7682
P53157	MPC1	13.8437	4	0.0752848	0.973865	-0.23198	0.18851	-0.512951	0.000530017	0.0293236	0.948594	-0.20327	0.178623	-0.186019	0.263026	-0.234397	0.0855533	13.8695	14.0756	13.7962	14.2428	14.1882	14.0244	13.4921	13.556	13.9475	13.9924	13.7005	13.4456	13.3582	13.491	13.6122	14.0165	13.986	13.8758	13.94	13.9776	13.8998	14.2517	13.8044	14.0171	13.9694	13.6393	13.9214	14.0892	13.5686	13.561
P53158	KXD1	12.7729	6	-0.130499	0.956143	0.0862546	0.752791	-0.0843648	0.686904	-0.00166423	0.997125	0.0565343	0.804477	-0.0425799	0.87101	-0.271398	0.148589	12.9014	12.7915	12.593	12.5674	12.6104	12.7077	12.8482	12.8724	12.924	12.5426	13.267	12.4873	12.6225	12.0567	NA	12.4867	12.8404	13.0941	12.8052	12.8898	12.6379	12.8163	12.8501	13.0547	12.7488	13.0286	12.9733	13.0849	12.6971	12.615
P53159	MPS2	12.349	3	-0.143035	0.968941	-0.278549	0.38004	-0.201355	0.440767	0.0248449	0.97499	-0.219253	0.408959	-0.446429	0.107572	-0.125137	0.627529	12.2336	12.487	12.5673	12.3283	12.3057	12.5339	12.2121	12.331	11.7344	11.7177	12.4451	12.4496	11.5363	12.301	NA	12.8188	12.8889	12.5267	12.4643	11.9383	12.7612	12.0319	12.8365	12.248	12.8836	12.2537	12.2361	12.1173	12.4145	12.5191
P53163	MNP1	17.945	9	0.332398	0.483419	0.112553	0.643386	0.596689	0.000749883	-0.173955	0.663452	-0.740263	0.00012946	0.618906	0.00188512	1.66935	6.41226e-11	18.1875	17.9498	18.2397	18.1695	18.1803	18.2195	17.9179	18.2809	18.2826	18.5886	18.4934	18.8949	18.6395	18.5751	19.1072	18.149	17.4593	17.7993	17.8438	17.8135	17.2591	17.7373	17.5385	17.9218	17.7383	17.2406	17.2847	16.6984	17.0487	17.0911
P53164	NPY1	15.2044	12	0.0193768	0.996831	0.213609	0.018697	0.212741	0.00507357	0.0766671	0.663605	0.423736	3.8298e-06	0.156319	0.0689096	-0.191618	0.0097462	14.8714	15.0589	15.2057	15.128	15.0342	15.2569	15.1875	15.2339	15.3767	15.3113	15.2915	15.2601	15.222	15.1631	15.4253	15.1112	15.0925	14.9722	15.0725	14.9531	15.1398	15.1955	15.0316	15.1578	15.0601	15.4302	15.57	15.3194	15.5305	15.4701
P53165	SGF73	13.9467	10	0.128171	0.906856	-0.167617	0.370985	-0.110737	0.449142	0.0962498	0.798952	0.12966	0.410132	-0.135695	0.445386	-0.112226	0.425692	14.0143	13.8341	14.0643	14.0911	14.0935	13.6547	13.817	13.8056	14.0575	13.9245	14.2619	14.0626	14.139	13.3414	13.7388	13.761	13.9333	13.8181	13.9658	13.9783	14.1027	13.8154	14.1197	13.911	13.989	13.9381	14.0532	13.8429	14.1839	14.0868
P53166	MRH4	16.2178	31	-0.486969	0.710959	0.182307	0.705862	-0.0468359	0.901922	0.350852	0.650346	-1.01141	0.00468893	-0.655514	0.0859389	0.477609	0.138184	16.1167	15.9246	15.8355	16.5519	15.8807	16.2937	15.662	16.151	17.1045	16.0097	16.0802	15.9107	16.1107	15.3448	16.6288	15.8255	16.3374	16.5489	16.8732	17.1593	17.2272	16.9587	16.8315	16.2563	17.2248	14.8829	15.7462	15.195	16.0071	15.856
P53167	PUS2	11.69	6	-0.287624	0.902631	0.246562	0.573761	-0.997318	0.00699816	0.029925	0.976761	-0.251122	0.478204	-0.0709862	0.874817	-1.03382	0.00489028	11.6302	11.0975	12.1682	12.0386	11.2565	11.6971	11.9775	11.8834	11.7828	12.083	NA	10.0833	NA	10.0127	11.8266	12.1538	11.9714	11.7885	11.7416	11.9738	12.2563	11.7196	12.1431	11.817	11.8429	11.3193	11.8999	12.2571	11.6297	11.2675
P53168	DUO1	14.7296	8	0.0726021	0.996831	-0.423702	0.322746	-1.63324	1.26542e-05	-0.366424	0.62984	-0.397346	0.267283	0.0153237	0.97142	-1.16329	0.000660959	15.4957	14.9281	15.6025	15.1669	14.9871	14.6991	13.999	14.6639	15.1644	15.5354	13.6268	13.3275	13.6521	13.4076	14.0001	15.0326	15.0771	15.0227	14.9539	15.7309	14.8093	14.668	14.9206	14.5909	14.9964	15.3356	15.437	13.6222	15.0874	14.3484
P53169	YBP2	12.7052	7	-0.0980485	0.984048	-0.256774	0.333628	-0.910679	4.98442e-05	-0.23894	0.602861	-0.108681	0.652075	-0.115882	0.665958	-0.900046	4.92838e-05	12.9911	12.8781	12.7729	13.0256	12.876	12.8941	12.2799	12.6404	13.0457	12.3998	11.6699	12.246	11.6764	12.1061	12.2919	13.104	12.989	12.7568	13.1342	13.0499	12.6073	13.3251	12.7464	12.5253	12.6351	12.7934	13.0948	13.2354	12.3371	13.0298
P53170	PKP2	13.5229	7	-0.00239038	0.996831	0.0180358	0.941769	0.361079	0.0123875	-0.000372132	0.999781	0.0641708	0.711394	0.0160175	0.938344	0.294518	0.0360196	13.2509	13.5457	13.4606	13.562	13.4205	13.5618	13.3125	13.3003	13.6639	13.4913	14.1689	13.8781	13.8169	13.4947	13.6865	13.3513	13.5901	13.4225	13.5067	13.381	13.4868	13.4432	13.6661	13.3934	13.2602	13.0425	13.7071	13.772	13.6274	13.4235
P53171	GEP7	15.4046	7	0.0624302	0.970617	0.1276	0.38004	0.148014	0.177045	0.197395	0.317096	0.500352	7.86953e-05	-0.00736443	0.96284	-0.289908	0.00789704	15.1356	15.3266	15.378	15.1592	15.3689	15.4213	15.2082	15.5487	15.3816	15.4464	15.4489	15.6182	15.025	15.5766	15.4395	15.2055	15.2209	15.1718	15.3507	15.1073	15.2994	15.3008	15.4459	15.3552	15.6418	15.7826	15.6116	15.7389	15.6011	15.8236
P53172	SDS23	16.7122	22	-0.0413656	0.995345	0.214582	0.119045	0.292236	0.0093881	-0.126742	0.619791	-0.234035	0.0476951	0.299958	0.0194799	0.484905	6.14389e-05	16.8982	16.5919	16.7302	16.6334	16.4823	16.8245	16.9353	16.933	16.9002	16.816	17.1321	16.9857	16.8631	16.776	17.0404	16.5999	16.6743	16.5198	16.9934	16.7555	16.8202	16.5945	16.5174	16.4478	16.5294	16.4919	16.2567	16.3713	16.607	16.6459
P53173	ERV14	16.2679	2	0.104282	0.995114	-0.329003	0.367818	-0.361409	0.192456	0.1385	0.870236	0.0477613	0.897722	-0.363221	0.27063	-0.304888	0.260238	16.4886	16.4514	16.1563	16.6336	16.2903	16.6511	15.9202	15.4217	16.2463	16.1359	16.3139	15.4554	15.5329	16.8095	16.1014	16.1545	16.2251	16.4899	16.3167	16.3126	16.4534	16.7824	16.0893	16.3145	16.5517	16.2705	16.7302	16.8878	15.7214	16.1276
P53174	PRM8	12.5903	4	0.191191	0.843827	-0.131251	0.618217	-0.0744004	0.712746	0.0299262	0.952755	0.834299	5.55106e-05	0.0300143	0.910996	-0.717508	0.000285125	12.6144	12.7001	12.3398	12.7395	12.4452	12.3591	12.1754	12.4322	12.7795	NA	NA	12.2723	13.1247	12.5022	12.0745	12.4729	12.205	12.5502	12.3036	12.3514	12.4863	12.5138	12.4014	12.3652	12.2661	13.1598	13.553	12.9833	13.2372	13.1213
P53177	TYW3	15.4303	15	-0.151757	0.897287	0.296596	0.143344	0.538917	0.00141295	0.0912198	0.85216	0.199648	0.25961	0.0536193	0.81444	0.187512	0.238888	15.2168	15.1397	14.8244	15.0618	15.5908	15.662	15.3498	15.6158	15.2061	15.4828	15.47	15.9865	15.6957	15.7821	15.5938	15.456	15.2236	15.3085	15.4988	15.1054	15.5781	15.1193	15.2136	15.407	15.7304	15.7831	15.5346	15.3163	15.6654	15.2912
P53178	ALG13	15.0459	8	0.115246	0.882543	-0.0763059	0.645401	-0.22292	0.0526088	0.0781766	0.798952	0.0114452	0.939847	-0.0392366	0.807665	-0.119119	0.29194	15.2552	15.1417	14.9466	15.2562	15.0926	15.0909	15.0208	14.9641	15.1703	15.0646	14.6651	15.1793	14.9563	14.5995	15.1775	15.1752	15.0967	15.026	14.9852	14.8329	15.0125	15.2229	15.1673	15.0357	15.0685	14.9657	15.1187	14.8743	15.1871	15.0274
P53179	RIM8	12.4329	5	-0.0447546	0.996831	-0.440439	0.26403	-0.867281	0.00536067	-0.0956532	0.922473	0.108277	0.777578	-0.389541	0.28873	-1.02031	0.00121125	12.7268	12.7708	12.4799	12.688	12.4662	12.114	12.0349	12.159	12.4072	12.2145	12.2181	11.5607	10.1783	12.2552	12.583	12.7592	12.8754	12.5003	12.4529	12.7677	12.8757	12.3159	12.6198	12.5933	12.4725	12.7282	13.0268	12.655	12.8054	12.6815
P53183	YGL039W	15.881	11	-0.151147	0.64667	0.0515002	0.703791	0.344105	0.000437299	-0.0925489	0.673181	-0.35975	0.000472487	-0.00709793	0.957318	0.552709	6.10277e-07	15.9991	15.6878	15.8237	15.8658	15.6983	15.9224	15.7762	15.9954	15.9668	15.6712	16.0774	16.164	16.1817	16.2776	16.0945	15.9936	15.9909	15.957	15.9003	15.9885	16.0512	15.8532	15.9114	15.8419	15.7099	15.7631	15.6678	15.421	15.7208	15.459
P53184	PNC1	17.7911	9	0.0731089	0.970617	0.112284	0.520024	-0.0283091	0.84187	0.0819563	0.819581	0.523531	0.000272311	0.103436	0.522285	-0.478731	0.000343732	17.4499	17.732	17.7271	17.7913	17.8635	17.8411	17.9337	17.4868	17.9319	17.9317	17.4849	17.5316	17.4909	17.6932	18.2216	17.596	17.6398	17.6743	17.6274	17.6607	17.8235	17.7157	17.7121	17.7308	17.6258	18.1405	18.1428	18.2688	18.0662	18.1976
P53185	VIR1	12.4657	6	0.0583197	0.996831	0.0191385	0.962029	-0.583372	0.0300528	-0.0510948	0.948502	0.192791	0.460937	0.128553	0.676794	-0.717843	0.00756067	12.4473	12.4609	12.6084	12.7373	12.3999	12.4196	12.6532	12.8395	12.4182	12.419	12.8623	11.2066	NA	NA	11.7732	12.7078	12.5238	12.4235	12.4481	12.2589	12.4884	12.2006	12.4655	12.7947	12.1575	12.7237	12.5154	12.4398	12.6391	13.0081
P53188	CGR1	13.5574	2	0.00207216	0.997047	-0.488214	0.0593311	-0.649547	0.00951998	-0.122938	0.850091	-0.261663	0.260878	-0.363204	0.143569	-0.385812	0.109336	13.4862	13.7131	13.4637	14.0873	14.1695	13.2562	13.6348	12.9319	13.2842	13.3715	NA	13.3066	13.4368	12.6599	NA	13.5356	13.9164	14.1261	13.5844	13.7469	13.4408	13.5657	13.6371	13.8406	13.8105	13.5882	13.2422	13.4944	13.212	14.0643
P53189	SCW11	14.8683	6	0.2063	0.81015	-0.0617898	0.823407	-0.333492	0.0609714	0.0921184	0.864386	-0.163745	0.409182	0.0523919	0.836991	0.0365532	0.846711	15.1372	15.2008	15.0419	15.1299	14.7364	14.9427	15.209	15.1257	14.8309	14.8288	14.4082	15.3964	14.3243	14.7209	14.7288	14.8149	14.9586	14.801	14.8175	14.8226	15.0681	14.8445	15.0041	14.9518	14.8067	14.8638	14.7492	14.1954	14.9807	14.6068
P53191	PIB2	14.8309	20	0.00368389	0.996831	0.108649	0.295436	-0.177044	0.0277971	-0.0325677	0.895054	0.119785	0.167227	0.1449	0.12046	-0.293146	0.000484932	14.8559	14.8328	14.8241	14.8065	14.8289	14.883	14.8947	14.9638	14.9876	14.9623	14.8749	14.6543	14.5249	14.4446	14.7642	14.8973	14.876	14.7179	14.8726	14.766	14.771	14.7418	14.7435	14.8858	14.8248	14.8283	14.9307	14.8104	15.0935	15.0658
P53192	GET1	15.7373	9	0.0678468	0.970617	0.205975	0.171453	0.209192	0.0799314	-0.0415816	0.91383	0.143097	0.273548	0.315403	0.0222794	0.133941	0.254444	15.6826	15.6845	15.6636	15.527	15.8678	15.9406	15.8749	16.0289	15.8196	15.7914	16.2683	15.7834	15.9057	15.69	15.8241	15.5364	15.5031	15.7005	15.7396	15.6066	15.4793	15.6328	15.3139	15.577	15.8755	15.8687	15.6238	15.934	15.798	15.5774
P53193	JAC1	12.9439	5	-0.0110615	0.996831	-0.62415	0.0448255	0.311056	0.229327	0.135003	0.861182	-0.360141	0.195191	-0.770214	0.00964721	0.660136	0.00984507	13.0722	13.1124	12.6616	12.9793	13.3148	12.0084	12.4009	12.4538	12.6945	12.462	12.6173	13.8842	13.3484	12.6243	14.2212	12.9023	12.9701	13.0188	13.0906	13.2137	13.1728	13.1512	13.3758	13.3061	12.8646	12.4278	12.9022	12.5256	12.8742	12.6649
P53195	COG7	14.7774	11	0.0585563	0.970617	0.0810037	0.57612	0.0560777	0.609264	0.0359916	0.91383	0.172444	0.120173	0.103568	0.421763	-0.0578099	0.581884	14.7825	14.6748	14.5624	14.9027	14.823	14.9247	14.7566	14.7045	14.8809	14.8837	15.1329	14.8842	14.7073	14.4713	14.8302	14.7114	14.8747	14.6697	14.5747	14.622	14.8548	14.7314	14.6727	14.6221	14.7515	14.9024	14.7938	14.9007	14.8985	14.8193
P53196	RPN14	14.9041	12	0.00380703	0.996831	0.0560473	0.705862	-0.0679645	0.5221	0.0408796	0.895531	0.330793	0.00275851	0.0189747	0.897751	-0.39495	0.000236606	14.9242	14.6942	14.8438	14.8882	14.8798	15.0028	14.9612	15.022	14.798	14.7266	14.6617	14.7625	14.6078	14.762	15.0966	14.7514	14.7779	14.9982	14.8689	14.8148	15.1315	14.8312	14.9358	14.7633	14.7538	15.1748	15.2147	15.2138	15.2426	15.0193
P53197	CDH1	12.4421	2	N/A	N/A	N/A	N/A	N/A	N/A	0.42343	0.584434	-0.414898	0.432477	-1.02987	0.178825	N/A	N/A	NA	NA	NA	NA	NA	NA	NA	NA	NA	NA	NA	NA	NA	NA	NA	NA	11.9825	NA	NA	12.5363	NA	13.0114	12.5272	12.9455	12.2471	NA	11.8445	NA	NA	NA
P53199	ERG26	17.1704	15	-0.0581874	0.926912	0.0198359	0.855637	-0.333627	2.1353e-05	-0.015308	0.948594	-0.0366251	0.658232	-0.0230436	0.814347	-0.35519	7.44056e-06	17.1843	17.1224	17.1659	17.2798	17.2591	17.3432	17.1896	17.1975	17.1757	17.2047	16.902	16.8075	16.7646	16.9145	16.9546	17.1921	17.2501	17.2976	17.3316	17.231	17.0372	17.3442	17.2643	17.2899	17.2902	17.3171	17.1144	17.1271	17.2769	17.2837
P53200	EFM5	16.7429	12	0.133636	0.709325	0.0588291	0.647315	-0.41661	3.06001e-05	-0.0206237	0.94692	0.0912609	0.356532	0.213089	0.0385241	-0.374234	0.000102867	16.912	16.882	16.9608	16.7724	16.7608	16.9173	16.9592	16.8863	16.9801	16.8393	16.4143	16.1353	16.4113	16.5203	16.7237	16.6893	16.7771	16.7209	16.7813	16.6512	16.5799	16.822	16.8084	16.6089	16.6974	16.861	16.7861	16.7121	16.9188	16.7981
P53201	SWC4	14.5507	9	0.0419744	0.996831	-0.0421196	0.813656	-0.420773	0.000549748	-0.177147	0.433153	0.00494826	0.972246	0.177002	0.188787	-0.383747	0.00120829	14.6761	14.6766	14.5907	14.841	14.6034	14.3907	14.8906	14.6083	14.6555	14.632	14.3333	14.3781	14.1683	14.3012	14.103	14.7407	14.4652	14.6061	14.656	14.7099	14.4393	14.2607	14.5863	14.5281	14.4777	14.7757	14.6388	14.2322	14.7903	14.7657
P53202	CUL3	13.0363	11	0.187054	0.778653	-0.0396644	0.860759	-0.235268	0.101435	0.151207	0.657005	0.334738	0.0289719	-0.00381709	0.981893	-0.382952	0.00773352	13.1222	13.1781	13.1044	12.9731	13.0954	13.0065	12.7671	13.2901	12.8612	13.3498	13.1758	12.9088	13.1134	12.8522	12.2466	12.8514	12.9546	12.9161	12.9087	12.907	13.1578	13.0827	13.0523	12.9935	13.0077	13.3559	13.2258	13.2316	13.09	13.3082
P53203	PEX31	12.7542	5	0.260434	0.660551	0.173564	0.42668	0.49843	0.00302603	0.185143	0.623719	0.0929124	0.62952	0.248855	0.195047	0.665952	0.000143981	12.8514	12.8346	12.6001	12.8235	12.5209	12.6207	12.9339	13.0355	12.8307	13.0774	13.2749	12.839	13.4275	13.2614	13.3198	12.773	12.391	12.5516	12.4039	12.2087	12.9228	12.3739	12.3931	12.9861	12.578	12.5928	12.6899	12.456	12.2146	12.8396
P53204	NMA2	14.3826	6	0.0922899	0.986732	0.32847	0.211363	-1.51136	2.87205e-08	0.333193	0.410001	0.590061	0.00814175	0.0875676	0.760392	-2.00913	9.37123e-11	14.5857	14.4281	14.4875	14.4159	14.4425	14.8767	15.1857	14.9257	14.9282	14.086	13.247	12.7186	12.712	13.529	12.5965	14.0981	14.4798	14.1552	14.6668	14.4985	14.7204	14.5759	14.5421	14.7111	15.0149	15.1229	14.774	14.7409	15.0567	15.154
P53206	MCY1	16.2058	25	0.0822647	0.782738	0.018595	0.857043	-0.0700064	0.294715	0.126451	0.273476	0.213343	0.00300093	-0.0255913	0.780485	-0.201085	0.00272044	16.0953	16.2027	16.3811	16.1943	16.1211	16.1957	16.2684	16.1996	16.1659	16.2579	16.1211	16.1428	16.1126	16.1738	16.0941	16.0911	16.1798	16.0451	16.1308	16.1363	16.2425	16.299	16.2064	16.286	16.1815	16.2935	16.3469	16.1439	16.4843	16.3812
P53207	SNU71	14.002	10	-0.0185263	0.996831	-0.164092	0.230297	-0.5603	6.40907e-06	-0.155686	0.477983	-0.0220831	0.873736	-0.0269321	0.863222	-0.556743	5.7609e-06	14.2355	14.1543	13.9008	14.1941	14.231	14.0617	13.8196	14.0324	13.9412	14.0404	13.3322	13.8384	13.7368	13.2669	13.7399	14.2105	14.0971	14.1398	14.1422	14.2187	14.0221	14.0938	13.9635	14.032	13.9185	14.3092	14.0268	14.152	14.1528	14.0571
P53208	EAT1	12.2185	3	0.289318	0.722029	0.0288686	0.932736	-0.453386	0.0332529	-0.0416213	0.948594	0.276103	0.230894	0.359808	0.122382	-0.440171	0.0446531	12.3248	12.355	12.3887	12.4697	12.4156	12.2289	12.333	12.554	12.3925	12.5898	11.962	NA	11.5881	12.0248	12.1748	11.6723	12.2556	12.2176	12.1238	12.238	12.083	11.9514	12.2327	11.7747	12.2575	11.9833	11.8905	NA	13.0949	12.5415
P53210	YGR017W	15.423	9	0.183074	0.792937	0.157096	0.436851	0.0185788	0.913829	-0.176337	0.606786	0.181806	0.269037	0.516506	0.00345925	0.0198469	0.901894	15.5368	15.5347	15.4412	15.5478	15.3612	15.8343	15.8621	15.0138	15.9104	15.5865	15.3867	15.5124	15.3948	15.5289	15.6918	15.3936	15.4782	15.0669	15.3117	15.256	14.8228	15.3393	15.2813	15.2078	14.9735	15.4583	15.4796	15.3221	15.644	15.5113
P53212	YGR021W	15.5638	7	-0.0940583	0.970617	-0.0639608	0.803097	0.301165	0.0705708	-0.0764715	0.879681	-0.900318	8.73047e-06	-0.0815477	0.720519	1.10742	1.15468e-07	15.9833	15.5976	15.4184	15.8433	15.3575	15.4989	15.5296	15.6145	15.4429	15.7945	15.9951	16.01	16.0686	15.6235	16.0089	15.6466	15.3016	15.9229	15.9824	15.817	15.6583	15.4664	15.5981	15.6867	15.8786	15.0344	14.9293	14.7826	15.0702	14.3525
P53215	THG1	13.521	7	0.453748	0.667074	-0.75057	0.0322152	-0.447627	0.122057	0.101771	0.913501	0.685927	0.0263665	-0.398593	0.246763	-0.679806	0.0176246	13.9864	13.4298	13.754	13.759	14.1524	13.5586	12.6157	13.0628	12.79	13.3016	13.8285	12.8857	13.4034	13.3983	13.3275	13.4254	13.2328	14.1243	12.7412	13.2891	13.1241	13.7387	13.5402	13.381	13.5376	13.0655	14.1628	14.2015	14.4625	14.3502
P53217	YGR026W	14.5341	3	-0.185232	0.893962	0.429259	0.0678399	0.882918	4.23774e-05	0.127999	0.810545	0.430707	0.0370481	0.116028	0.648584	0.266979	0.158319	13.8489	13.7038	14.5802	14.3151	14.2004	14.3591	14.72	14.4305	14.4628	14.8224	15.1352	15.0806	14.983	15.1181	14.7461	14.3215	14.2731	14.0389	14.6135	14.3276	14.1143	14.6159	14.2956	14.4518	14.737	14.3159	14.6258	15.1446	14.5763	15.0655
P53218	POP6	13.4895	4	-0.256032	0.930559	-0.560465	0.153606	-1.49764	0.000161343	-0.243201	0.761894	-0.80623	0.016686	-0.573296	0.116729	-0.947442	0.00896153	13.675	13.6623	14.0902	13.8006	13.7733	13.4141	12.9464	13.7319	13.1416	12.965	12.5448	11.5087	NA	NA	12.8543	13.872	14.0165	14.157	14.2152	14.0208	13.4825	13.8544	13.9162	13.8058	14.0065	13.3899	13.5601	11.9152	13.7339	13.6512
P53219	IMO32	15.3947	14	-0.0261242	0.996831	-0.216543	0.203895	-0.622015	3.37912e-05	-0.0207663	0.959531	-0.116102	0.440406	-0.221901	0.156324	-0.532037	0.000202206	15.6173	15.5097	15.4058	15.6281	15.5601	15.3753	15.2868	15.4531	15.416	15.1072	15.4529	14.783	14.6792	14.9784	14.7174	15.5468	15.7627	15.6626	15.2994	15.5802	15.6452	15.6386	15.5569	15.4456	15.4616	15.2836	15.3654	15.6081	15.6435	15.3706
P53220	TIM21	15.1629	4	-0.011528	0.996831	0.082399	0.644917	-0.96922	8.84253e-09	0.176954	0.487287	0.205397	0.12278	-0.106083	0.500433	-1.18615	1.28979e-10	15.0615	15.2151	15.4937	15.1011	15.3344	15.2857	15.3767	15.4732	15.2547	15.2274	14.5887	14.2368	13.9878	14.5265	14.0199	15.1769	15.3626	15.3188	15.292	15.1132	15.5814	15.3155	15.5516	15.3208	15.379	15.3159	15.3597	15.6132	15.5641	15.4375
P53221	RPL26B	19.5154	3	0.0407945	0.981213	0.077737	0.473724	0.0587796	0.477748	8.01195e-05	0.999914	-0.0510992	0.580001	0.118451	0.208428	0.150673	0.0534151	19.5167	19.5171	19.617	19.5024	19.4543	19.5893	19.6644	19.7448	19.4436	19.5541	19.5634	19.6604	19.7399	19.6462	19.2916	19.5332	19.5012	19.5258	19.4141	19.4292	19.432	19.448	19.4246	19.5067	19.5926	19.4969	19.3571	19.4905	19.4489	19.3547
P53223	CAX4	12.1685	3	-0.0930574	0.970617	-0.384874	0.0894772	-0.249468	0.231366	0.172745	0.61895	0.285312	0.078498	-0.650676	0.00233298	-0.627837	0.00266398	NA	12.227	11.9933	11.8943	12.2205	11.9186	NA	11.5543	NA	11.6238	11.6894	NA	NA	11.9792	NA	12.5297	11.8282	12.2589	11.9103	12.3569	12.5572	12.3122	12.3338	12.2835	12.2611	12.2957	12.4719	12.7607	12.4119	12.3704
P53227	YGR042W	15.2097	3	-0.138866	0.986732	-0.337868	0.411696	-1.22148	0.00104673	-0.114647	0.896938	0.336122	0.291601	-0.362087	0.30206	-1.69647	1.27832e-05	15.2659	NA	15.6664	14.8247	15.4022	15.1095	15.3309	15.0014	15.3001	14.0177	NA	14.5924	13.7655	NA	13.847	15.3367	15.7597	15.6366	15.1361	15.2742	15.6674	15.3139	14.6872	15.2858	15.6157	15.1947	15.7485	16.1576	15.9728	15.7503
P53228	NQM1	17.7776	19	-0.0865578	0.986732	0.0695738	0.825254	0.416217	0.0420829	-0.867434	0.00240469	-1.40186	1.81775e-07	0.85045	0.000604327	1.73151	1.35905e-09	18.0175	17.7351	18.0253	17.8086	18.5716	18.0462	17.8448	18.1428	17.8415	18.6306	18.2536	18.3154	18.3805	18.3279	18.9618	18.1429	17.8383	18.0695	18.4223	18.1178	16.9111	17.451	17.3193	17.1785	17.3939	16.2759	16.9189	16.8634	16.9289	16.5944
P53230	TAM41	13.5432	11	-0.116209	0.966742	-0.319137	0.180301	-0.563128	0.00363267	-0.0394866	0.948594	0.0441432	0.854727	-0.395859	0.0690975	-0.72348	0.000288757	13.7271	13.7076	13.6498	13.4842	13.5883	13.4508	13.1297	13.3683	13.2376	13.3749	13.2079	13.4249	12.1176	12.9796	13.6114	13.6796	13.8032	13.8364	13.7368	13.682	13.8194	13.6761	13.8012	13.6106	13.6332	13.7254	13.8187	13.7217	13.6923	14.0006
P53235	YGR054W	17.6384	34	0.0405457	0.970617	-0.15462	0.068777	-0.93548	2.11798e-13	0.0293941	0.892231	-0.0927445	0.223105	-0.143469	0.0757563	-0.80219	3.7983e-12	17.8128	17.8317	17.8777	17.8963	17.8363	17.7733	17.6641	17.7579	17.6965	17.59	17.0713	16.6467	17.0043	16.9161	16.9389	17.7574	17.8255	17.9194	17.7726	17.7772	17.8052	17.8793	17.8853	17.8607	17.7686	17.6373	17.7726	17.7316	17.701	17.7458
P53236	RSC1	14.511	13	-0.0160045	0.996831	0.00873478	0.942041	-0.0850316	0.226985	-0.074421	0.650223	0.0134884	0.883458	0.0671514	0.444127	-0.114524	0.0931805	14.524	14.5453	14.5561	14.4818	14.5223	14.6202	14.6224	14.5671	14.4876	14.3758	14.4256	14.5439	14.3852	14.4618	14.3877	14.6319	14.5694	14.6388	14.4171	14.4522	14.5101	14.3727	14.5262	14.4705	14.4579	14.4915	14.4716	14.4622	14.6803	14.6713
P53237	LST7	11.3028	3	0.179241	0.891889	0.0414302	0.894335	0.689904	0.0327037	0.0853404	0.876418	0.534369	0.0124367	0.13533	0.588247	0.334776	0.293985	11.1519	11.3189	11.3776	11.486	10.99	11.353	NA	11.5256	11.0237	11.3229	NA	NA	NA	NA	11.9548	11.2303	11.2565	11.4814	10.5114	10.9486	11.2407	10.9723	11.2583	11.3138	11.0698	NA	11.9309	11.6972	11.3086	11.5433
P53238	PEF1	13.8416	7	0.150065	0.662178	-0.164981	0.168033	-0.0396126	0.702182	0.147961	0.427617	0.124589	0.228	-0.162876	0.140359	-0.0141366	0.890505	13.9514	13.7923	13.9611	13.9831	13.8388	13.5555	13.6797	14.0484	13.7347	13.6834	13.8586	14.0225	13.7493	13.7719	13.9263	13.5792	13.875	13.7854	13.691	13.8458	13.791	13.8924	14.1055	13.8174	13.9099	13.9975	13.801	13.9133	13.8658	13.8218
P53239	COX18	12.8097	3	0.082424	0.986732	-0.155257	0.542077	0.452325	0.0148278	0.0912813	0.871564	0.180651	0.376923	-0.164114	0.481188	0.354098	0.049649	12.5257	13.0173	12.7364	13.0969	12.4041	12.586	12.5931	12.9415	12.4942	12.3894	13.1071	13.5551	13.1186	13.3207	12.9406	12.6479	12.7758	12.5058	12.7537	12.6852	12.9235	12.788	12.6731	12.7909	12.6493	12.8668	12.3102	13.3793	13.0571	12.6582
P53241	VHT1	16.1797	10	-0.049625	0.995345	-0.0877332	0.647299	-1.94257	3.82113e-14	-0.0319202	0.943926	0.481533	0.00107754	-0.105438	0.536534	-2.47372	1.43238e-16	16.4181	16.2981	16.2528	16.5215	16.6014	16.4514	16.2032	16.0385	16.4904	16.4696	14.4886	14.3509	14.3544	14.4867	14.6983	16.392	16.5641	16.5649	16.3167	16.5023	16.4347	16.609	16.1609	16.5484	16.4275	17.2569	17.1869	16.8003	16.6712	16.8322
P53243	YGR067C	11.1703	3	0.096192	0.996831	-0.631517	0.0765419	-0.175126	0.706999	-0.0512507	0.951762	-1.7403	0.00233	-0.484074	0.151441	N/A	N/A	11.9714	11.621	11.3759	11.2099	11.1526	10.0003	11.062	11.3308	11.0299	10.7501	12.285	11.2301	11.6418	10.4903	10.8078	11.8894	11.1632	11.1918	11.5954	11.0099	11.2219	11.6495	11.4976	11.4834	10.741	NA	9.62965	NA	NA	NA
P53244	ART5	12.862	7	0.0385446	0.986732	0.173632	0.120091	0.0949273	0.298752	0.0867811	0.687123	0.282678	0.00388715	0.125396	0.240504	-0.149206	0.0899759	12.5874	12.7702	12.7536	12.9478	12.8154	12.7224	13.0348	12.9477	13.0648	12.973	12.7917	12.7101	12.8299	13.0126	13.0048	12.7584	12.7362	12.6668	12.8575	12.663	12.7775	12.8579	12.6653	12.8369	12.9781	13.134	13.0446	12.9114	12.9697	13.0354
P53246	ENV11	13.287	6	-0.0826326	0.98443	-0.451829	0.0319643	-0.0194648	0.921972	-0.0662638	0.900565	0.128588	0.520631	-0.468198	0.0199214	-0.230686	0.175459	13.3101	13.6812	13.2104	13.1305	13.2368	13.2505	12.4012	12.8039	12.7715	13.0828	13.4497	12.7778	13.663	13.2968	13.2843	13.596	13.3623	13.2206	13.5051	13.2981	13.4832	13.2464	13.2095	13.2208	13.4909	13.2287	13.5872	13.5549	13.558	13.6963
P53248	PEX8	14.5887	3	-0.0739732	0.975376	-0.0536337	0.80237	-0.140937	0.319584	-0.0669113	0.873737	0.141296	0.360653	-0.0606956	0.753853	-0.356206	0.0102762	14.4703	14.6732	14.5132	14.5504	14.6517	14.5212	14.3913	14.5651	14.5664	14.5464	14.7357	13.948	14.4222	14.6002	14.4479	14.5796	14.6422	14.6495	14.5453	14.8121	14.7354	14.6005	14.3244	14.7019	14.5318	15.0134	14.604	14.6962	14.5059	15.1156
P53250	TWF1	15.9651	10	0.0572698	0.966742	-0.08919	0.470072	-0.22658	0.0134698	-0.11261	0.581274	0.182564	0.0597168	0.0806901	0.482328	-0.351875	0.000261069	16.1741	15.991	16.0408	15.9318	16.036	15.8941	15.8411	15.9838	15.9578	16.0508	15.6686	15.6353	15.8527	15.8718	16.0123	16.0928	15.7867	15.894	16.042	16.0718	15.8361	15.888	15.7997	15.9255	15.875	16.2179	16.1383	15.9126	16.3011	16.2302
P53251	SLX9	15.6084	10	-0.0860981	0.906856	-0.208804	0.0700763	-1.06281	8.42871e-12	-0.0836662	0.724896	-0.709407	4.11328e-08	-0.211236	0.0541285	-0.439504	2.94068e-05	15.9355	15.8497	15.9892	15.9884	15.7846	15.5669	15.9398	15.8128	15.705	15.479	14.8507	14.7049	14.874	14.838	14.9658	16.0874	15.9062	15.8875	16.1281	15.9687	15.7917	15.8932	15.8664	15.8673	16.141	15.2609	15.2859	15.383	15.3618	15.1393
P53252	PIL1	20.3043	31	0.0486144	0.910287	0.0505189	0.498177	-0.0695635	0.203899	0.0229652	0.892231	0.12623	0.0295687	0.0761681	0.237446	-0.147179	0.00696521	20.3349	20.2408	20.2588	20.3207	20.3793	20.3606	20.3375	20.4554	20.3139	20.3197	20.1939	20.2103	20.1623	20.2578	20.3624	20.2712	20.267	20.2591	20.2484	20.2457	20.2907	20.2544	20.3425	20.2517	20.267	20.4829	20.413	20.3115	20.4188	20.2963
P53253	NNF2	12.349	6	-0.122434	0.930559	0.191173	0.322086	0.327765	0.0268726	0.0510768	0.91383	0.140629	0.391723	0.017662	0.933619	0.064702	0.668123	12.2468	12.4129	11.9186	12.2575	12.0109	12.1966	12.5296	12.4252	12.3468	12.3045	12.3834	12.4647	12.5938	12.6066	12.4371	12.2528	12.3347	12.0905	12.4181	12.3628	12.6282	12.3484	12.1319	12.7141	11.8918	12.4284	12.5116	12.1879	12.3326	12.7015
P53254	UTP22	16.693	58	-0.332121	0.243479	0.234815	0.146256	0.286028	0.0272625	0.0136547	0.974397	-0.686106	1.06155e-05	-0.110961	0.498557	0.640013	1.12887e-05	16.3229	16.4128	16.5319	16.8195	16.6738	16.6069	16.9663	16.8268	16.8295	16.7055	16.7244	16.9482	16.6871	17.0854	16.746	16.4927	16.8707	16.9181	17.1161	17.0238	16.9444	16.7494	16.822	16.9389	17.0351	16.0457	16.0943	16.2638	16.4025	16.1847
P53255	DRN1	14.1312	10	0.0644304	0.982479	-0.0155769	0.942822	-0.0951012	0.46789	-0.0274063	0.948594	-0.0394924	0.804477	0.0762598	0.645439	0.00882161	0.949768	14.3611	14.3489	13.9012	14.1762	14.1778	14.414	14.182	13.8825	14.2083	14.2005	14.2441	14.0207	14.0347	13.738	14.4522	14.2693	13.9835	14.1159	14.1211	14.1532	14.07	14.1422	14.2165	14.0937	13.9837	14.0541	14.0124	14.1952	13.994	14.1899
P53256	RRP46	16.8348	9	0.0738494	0.965675	-0.0700859	0.669072	0.0339205	0.78604	-0.173523	0.43644	-0.241615	0.0446686	0.177286	0.180439	0.349385	0.00245408	17.0762	16.8492	16.7968	17.0138	16.9986	16.8084	16.8654	16.8707	16.9284	16.9113	17.1338	17.0652	16.9418	16.8999	16.8635	17.0119	16.8181	16.9482	16.8315	16.7557	16.3494	16.9149	16.7996	16.7238	16.71	16.8937	16.3258	16.7845	16.5939	16.5594
P53257	TPC1	12.2538	4	-0.0471978	0.996831	0.199507	0.286684	-0.0569171	0.719645	0.0235702	0.956308	-0.264598	0.0874018	0.128739	0.482267	0.160483	0.259325	12.2231	12.1738	12.2975	12.2249	12.3139	12.5297	12.3739	12.7042	12.3906	12.2322	12.3661	11.9494	12.1594	12.1954	12.2783	12.4047	12.1954	12.3704	12.11	12.3886	11.9663	12.5453	12.6691	12.3465	12.0598	12.3451	11.8402	11.7992	12.2212	11.9405
P53258	MDR1	14.8265	19	0.0338979	0.991946	0.103518	0.353964	0.0774253	0.371482	0.0462299	0.852764	0.195148	0.0304876	0.0911865	0.381181	-0.0838249	0.315191	14.7927	14.966	14.5899	14.7735	14.7431	14.7742	14.8757	15.0458	14.9687	14.7185	14.7191	14.9693	14.7918	15.019	14.7532	14.6852	14.7897	14.6964	14.7861	14.7383	14.7698	14.737	14.7968	14.6886	14.9348	14.9793	14.879	14.9558	14.9899	14.8676
P53259	PCP1	13.5008	3	0.0775625	0.996831	-0.369863	0.342022	-1.33194	4.93621e-05	0.168378	0.85216	-0.0158277	0.9671	-0.460679	0.18348	-1.23855	0.00010429	13.4805	13.7565	13.9709	13.8221	13.9587	13.5776	13.6968	13.6311	13.2621	12.9718	12.8903	13.7023	12.344	11.7793	11.6132	13.904	13.708	13.3341	13.7453	13.9095	13.8459	13.8592	13.92	13.929	13.8886	13.8475	13.539	14.0286	13.7612	13.3454
P53260	GTF1	12.6516	5	-0.140136	0.959507	0.128182	0.658983	0.349068	0.0821896	0.00580179	0.992446	-0.166054	0.464786	-0.0177556	0.951026	0.374986	0.0565945	12.6399	12.4034	12.6422	12.5923	12.3659	12.8461	12.6173	12.6622	12.7814	12.3777	13.2857	12.6215	12.7649	13.2875	12.4294	12.5152	12.7454	12.8063	12.4856	12.792	12.8754	12.5613	12.7789	12.5926	12.5653	12.2041	12.4545	11.9548	13.0339	12.8669
P53261	NOP7	16.5695	25	0.0410286	0.97164	-0.175721	0.0502424	-0.0862945	0.24741	-0.0422879	0.85179	-0.273331	0.000883541	-0.0924041	0.30142	0.228065	0.0025136	16.6961	16.7183	16.7233	16.6893	16.6045	16.5468	16.5027	16.3676	16.4875	16.6482	16.5195	16.4546	16.5831	16.7218	16.7211	16.6653	16.755	16.6287	16.5295	16.6479	16.5569	16.6226	16.7029	16.634	16.4985	16.294	16.4301	16.4614	16.2404	16.4337
P53262	VOA1	14.3478	3	0.295231	0.572489	-0.54306	0.00766269	-1.14607	2.46243e-07	-0.0682157	0.89446	-0.103292	0.590916	-0.179613	0.375745	-0.747551	8.99152e-05	14.5221	14.8263	14.5464	14.8759	15.1381	14.4749	14.2985	13.7517	14.4518	14.2166	13.5753	13.2704	13.7094	NA	13.9877	14.365	14.5945	14.3672	14.7429	14.3631	14.292	14.4944	14.4212	14.4531	14.431	14.3345	14.2734	14.208	14.4226	14.6777
P53264	CLD1	12.8019	7	0.0215215	0.996831	0.199358	0.320348	-1.20427	3.02226e-08	0.199214	0.55505	0.12048	0.488707	0.0216659	0.922367	-1.30323	5.41322e-09	12.9223	13.0097	12.9599	12.9588	12.5976	13.162	13.3819	13.1233	13.0566	12.7212	NA	11.767	11.8783	11.1715	11.9248	12.9485	12.7602	12.877	13.1423	12.6127	13.136	13.1016	13.1645	13.014	12.9207	13.2075	12.9612	12.9767	12.8162	12.9814
P53265	YGR111W	14.9822	12	-0.00498273	0.996831	0.0455892	0.727246	0.0902542	0.313559	0.00863998	0.975814	0.312433	0.00131934	0.0319665	0.794577	-0.227162	0.00973647	14.7376	14.9536	15.011	15.013	14.8025	14.9728	15.0348	15.0384	14.7488	14.9509	14.8413	14.8831	14.8934	15.2315	15.1197	14.8641	14.9872	14.9775	14.9123	14.8016	14.8553	14.9237	14.8929	14.9375	14.9764	15.3597	15.1123	15.2271	15.2054	15.2004
P53266	SHY1	15.3638	14	-0.0710079	0.9649	0.076733	0.618143	0.12475	0.250497	0.0676195	0.824603	-0.317123	0.00642448	-0.0618945	0.665318	0.370865	0.000904952	15.1134	15.4692	15.2501	15.4211	15.4277	15.4387	15.2353	15.5924	15.4727	15.3261	15.4498	15.7845	15.4762	15.2355	15.3593	15.269	15.3833	15.5294	15.4742	15.3807	15.4504	15.4436	15.5551	15.5004	15.4251	15.1916	14.9731	15.2952	15.0685	14.9226
P53267	DAM1	14.9508	9	0.342682	0.966742	-0.246947	0.760867	-0.141913	0.813619	-0.0881254	0.956141	0.882255	0.127818	0.18386	0.807755	-0.681486	0.196533	14.6547	14.8115	16.6537	14.7848	14.3681	15.0177	14.9193	14.6761	14.7015	14.7236	14.3308	14.3789	14.4199	14.5384	16.8953	14.7864	14.855	14.6161	14.5085	14.7934	14.6597	14.7119	14.704	14.5781	14.465	15.069	16.8608	14.6869	16.7009	14.6531
P53270	YGR117C	14.4739	13	-0.057316	0.97291	0.0176799	0.918295	0.0435845	0.701577	-0.239658	0.152433	0.243541	0.0284583	0.200021	0.0988061	-0.257272	0.0128927	14.63	14.4483	14.3839	14.3533	14.3565	14.4729	14.2323	14.3022	14.5614	14.6915	14.5093	14.618	14.2522	14.6122	14.3981	14.5223	14.4524	14.3308	14.465	14.688	14.2823	14.1319	14.273	14.309	14.264	14.6668	14.6208	14.8834	14.6378	14.8675
P53271	COG2	11.7023	4	0.0232796	0.996831	-0.0928804	0.841471	-0.919009	0.00946033	-0.0865694	0.927739	-0.208361	0.548263	0.0169686	0.967984	-0.687368	0.0441495	11.6855	12.083	11.8675	11.8421	11.9341	12.243	12.0046	10.9614	11.8182	11.9205	11.8035	NA	9.74055	NA	11.3462	11.7958	11.8569	12.0018	11.6964	11.9449	11.9955	11.9335	11.783	11.491	11.66	11.828	11.7255	11.788	11.5781	11.3344
P53272	YGR122W	13.7077	14	-0.024151	0.996831	0.121372	0.50711	-0.138088	0.307054	0.0194781	0.961679	0.174867	0.227507	0.0777432	0.658807	-0.337107	0.0109426	13.5821	13.8227	13.6584	13.8079	13.459	14.0462	13.6631	13.3873	13.8683	13.9719	13.5054	13.1915	13.5033	13.8986	13.5407	13.6947	13.7856	13.6136	13.6589	13.6979	13.7345	13.7922	13.7785	13.4355	13.8075	13.8306	13.8966	13.9591	13.7975	13.8412
P53273	VSB1	16.8432	18	0.0363677	0.996831	-0.000571575	0.99823	-0.18384	0.296402	0.0581978	0.915751	-0.0682584	0.750226	-0.0224016	0.928691	-0.0792139	0.657025	16.8395	16.9497	16.7573	17.0526	16.8698	16.9439	16.9436	16.8549	17.0937	16.63	16.8298	16.262	17.4389	16.566	16.453	16.5525	17.0065	16.8465	16.9048	16.9766	17.0403	16.8496	16.8994	16.8628	16.926	16.7415	16.5552	17.0651	16.9333	16.6506
P53275	YGR127W	12.9277	10	-0.0246206	0.996831	-0.0148871	0.944045	0.394551	0.0020776	-0.134428	0.645535	-0.273995	0.0378654	0.09492	0.54986	0.643925	5.75031e-06	13.004	12.6877	12.905	12.8444	13.1596	13.0206	12.7493	12.6946	12.9735	13.0883	12.9852	13.5194	13.4052	13.2578	13.4058	13.1362	12.8269	12.8795	13.0373	12.8439	12.6433	12.8639	12.9188	12.8163	12.8094	12.8914	12.7167	12.4117	12.6555	12.6785
P53276	UTP8	16.6379	23	-0.404679	0.966742	-0.339822	0.724921	-1.26778	0.052555	-0.0908183	0.963903	-0.57756	0.428236	-0.653682	0.422078	-1.0949	0.0864606	15.7867	17.3755	17.4646	17.5054	15.9422	15.8615	17.5629	15.4929	17.6809	15.7771	15.5495	15.2868	15.628	15.6202	15.651	15.7609	17.4774	17.3735	17.9131	17.5729	15.578	17.5351	17.7387	17.6225	17.1695	18.0724	15.8483	15.6867	15.7263	17.8763
P53277	SYF2	15.8204	5	0.193667	0.805877	-0.207387	0.331498	0.0557766	0.768899	0.135735	0.743928	-0.131705	0.47504	-0.149455	0.46676	0.381148	0.025561	15.9348	15.7149	15.9006	16.0721	16.1172	15.7943	15.696	15.8364	15.5294	15.8466	16.1314	16.0425	NA	15.929	15.9119	15.8187	15.6886	15.8031	15.7535	15.7073	16.0543	16.0114	15.6768	16.0897	15.6178	15.7714	16.0636	14.9325	15.6724	15.6729
P53278	YGR130C	17.1262	29	0.0386734	0.986489	-0.0677966	0.557813	-0.453475	3.65174e-06	-0.0163728	0.949393	0.0177861	0.868145	-0.0127504	0.916605	-0.432587	6.03493e-06	17.2622	17.272	17.2937	17.1081	17.2248	17.1127	17.2743	17.2146	17.1224	17.0978	16.7664	16.9105	16.6955	16.6911	16.8299	17.1451	17.3098	17.2464	17.0894	17.1768	17.2751	17.1512	17.166	17.2009	17.0924	17.1216	17.2901	16.9579	17.4528	17.2339
P53280	CAF130	13.3123	6	0.201168	0.778653	-0.0782336	0.739002	-0.129886	0.42546	-0.0544466	0.913977	0.0594195	0.762131	0.177381	0.359919	0.0118634	0.94582	13.6511	13.1144	13.6229	13.2387	13.6064	13.3419	13.5216	13.3003	13.4014	13.2772	13.4494	13.3303	13.1663	13.4349	13.2031	13.5959	13.3175	12.9921	13.3332	12.9891	12.7789	13.2814	13.2633	13.2205	13.4113	13.2917	13.11	13.2272	13.1753	13.7206
P53281	LSB1	16.6032	5	-0.0549972	0.996831	-0.167777	0.416504	-1.65946	2.0301e-11	-0.253219	0.401416	-0.486667	0.00382047	0.0304451	0.89323	-1.22779	4.72108e-09	16.9604	16.7219	16.9798	17.1547	17.2009	16.7405	16.7257	16.9185	16.7615	17.0327	15.2738	15.0461	15.0083	15.7539	15.6383	17.2968	16.9993	16.9919	16.9861	17.0187	16.5181	16.775	17.0519	16.922	16.7597	16.6998	16.6136	16.2874	16.7518	16.5068
P53283	TPO2	11.8741	2	0.282935	0.857314	-0.199188	0.593982	0.207209	0.516733	-0.629103	0.135754	-0.215937	0.469637	0.71285	0.0202799	0.706081	0.0196975	12.0854	11.6734	12.0854	12.5075	12.5982	11.7018	12.1026	12.251	11.6658	12.2326	NA	12.2199	12.7978	12.1738	NA	11.699	12.5706	11.6316	12.0778	11.5562	11.0748	11.3538	11.2821	11.007	11.6719	12.3075	11.5902	11.0728	11.6985	11.7865
P53290	GTR2	14.8471	5	0.063932	0.982479	0.0636722	0.733929	-0.119593	0.354765	-0.049772	0.896938	0.0219379	0.897506	0.177376	0.23572	-0.0775987	0.545168	15.1212	14.7919	14.8544	14.5976	15.0999	15.0595	14.8304	14.9259	14.8271	15.1404	14.7784	14.9573	14.8456	14.6393	14.6463	14.7586	14.741	14.9265	14.8324	14.8868	14.6473	14.9273	14.5035	14.7368	15.0816	14.9609	14.8177	15.0204	14.8453	14.6108
P53292	MRPS35	17.3095	27	0.0305523	0.979546	0.126921	0.0779915	-0.177258	0.00345323	0.113861	0.269751	-0.240738	0.000307672	0.0436128	0.565524	0.0940324	0.103218	17.3735	17.375	17.3664	17.3597	17.297	17.4373	17.555	17.5557	17.522	17.3363	17.3185	17.1891	17.0653	17.2342	17.0783	17.2517	17.3759	17.2886	17.3244	17.3785	17.3994	17.441	17.455	17.4326	17.4602	17.1226	17.1003	17.057	17.1016	17.0338
P53294	PUS6	13.1866	6	0.199916	0.869771	0.401222	0.0853969	0.677667	0.000723593	0.0251873	0.966477	0.474438	0.0196833	0.575951	0.0090455	0.403145	0.0312702	12.7741	13.2101	12.9661	12.8819	13.2853	13.5808	13.3198	13.5129	13.3341	13.3761	13.7446	13.9321	13.7995	13.5351	13.4946	12.7694	13.1899	12.8119	12.6809	12.6658	12.922	12.6158	12.8581	12.915	12.933	13.2674	12.4804	13.7887	13.4778	13.4757
P53295	RBG2	17.4274	20	-0.115287	0.812242	0.309165	0.0117824	0.257382	0.0111396	-0.167041	0.389222	-0.139445	0.19911	0.360919	0.00230943	0.28154	0.00532384	17.4074	17.3335	17.1919	17.3003	17.399	17.5821	17.5199	17.7052	17.7056	17.6652	17.7479	17.6586	17.3886	17.5628	17.5611	17.3903	17.4227	17.3327	17.6673	17.3957	17.0554	17.4079	17.318	17.2892	17.3029	17.3328	17.1665	17.6108	17.2543	17.1469
P53296	ATF2	13.6575	10	-0.111032	0.867811	-0.150885	0.26638	-0.207477	0.04866	-0.191199	0.31384	-0.676007	5.39553e-07	-0.0707187	0.602998	0.357498	0.00103143	13.6411	13.6748	13.9027	13.931	13.8814	13.6432	13.5902	13.6179	13.6367	13.7886	13.7872	13.5083	13.3452	13.6345	13.7184	13.919	13.9092	13.903	14.0657	13.7894	13.8598	13.6374	13.5869	13.8443	13.7019	13.0607	13.3448	13.4413	13.0357	13.3237
P53297	PBP1	17.622	28	0.0694685	0.966742	0.274269	0.0419713	0.246911	0.027036	0.0427554	0.900565	0.220981	0.062425	0.300982	0.0192722	0.0953983	0.387747	17.735	17.5514	17.4792	17.5372	17.3269	17.8044	17.7821	17.9126	17.7736	17.7283	17.7251	17.9555	17.6049	17.8102	17.7685	17.4701	17.5924	17.553	17.2048	17.4621	17.4732	17.4745	17.4423	17.6356	17.4705	17.9084	17.6428	17.2909	17.7213	17.8239
P53298	OKP1	13.0021	3	0.0117831	0.996831	0.286579	0.267644	-0.0611572	0.812438	0.0751167	0.903796	0.0805916	0.743107	0.223245	0.363762	-0.129966	0.579635	13.2589	13.1033	12.6124	12.9419	12.7633	13.649	12.7567	13.2121	12.9467	13.5481	NA	12.9303	NA	12.5342	13.1599	13.0623	13.1747	12.6399	12.7795	12.9645	12.8488	13.2565	13.1288	12.955	12.8073	13.3695	12.7822	12.7485	13.124	12.9997
P53299	TIM13	15.3821	10	-0.0804748	0.948203	0.0114433	0.95087	0.342144	0.00220464	-0.444746	0.00334391	-0.863491	1.19603e-08	0.375714	0.00310662	1.12516	2.56428e-11	15.5354	15.4049	15.6169	15.4759	15.4717	15.5165	15.3102	15.6378	15.54	15.5575	15.8813	15.6863	15.662	15.9232	16.0626	15.6645	15.5988	15.4197	15.6719	15.5523	15.0307	15.1679	15.242	15.1386	15.1042	14.7006	15.0204	14.3819	14.8168	14.67
P53301	CRH1	15.1756	6	-0.169524	0.792937	-1.17624	3.09907e-08	-1.77936	4.62626e-13	-0.461413	0.0195063	-0.569193	0.00027599	-0.884353	2.38449e-06	-1.3797	5.64797e-11	15.8151	15.6491	15.3842	16.0108	15.9165	14.7575	14.1982	14.5845	14.622	14.7323	13.8966	13.6789	13.9759	14.0902	14.2373	15.9946	15.9843	15.8132	16.0163	15.815	15.2526	15.6696	15.4003	15.4481	15.5457	15.4344	15.2991	15.4298	15.1674	15.4468
P53303	ZPR1	17.2487	35	-0.0856182	0.778653	0.00293349	0.984035	0.00344704	0.963385	0.120547	0.336615	0.0701793	0.35083	-0.203232	0.00989196	-0.15235	0.023165	17.2323	17.1226	17.2113	17.1529	17.1463	17.1057	17.0465	17.3376	17.2505	17.1399	17.3277	17.1835	17.091	17.1113	17.1692	17.1828	17.2047	17.2741	17.2672	17.3647	17.4338	17.4187	17.3566	17.3415	17.3456	17.2195	17.2689	17.4275	17.4098	17.3188
P53305	RSM27	17.6123	5	-0.00974905	0.996831	0.309592	0.00224808	0.361811	5.55691e-05	0.0207623	0.93655	-0.221631	0.011083	0.279081	0.00340089	0.573693	3.96827e-08	17.5162	17.5464	17.6019	17.5185	17.462	17.7122	17.9422	17.9037	17.8889	17.7459	17.9747	17.9284	17.9372	17.8865	17.7272	17.5251	17.4141	17.702	17.5176	17.5349	17.5444	17.5976	17.5475	17.6246	17.4835	17.4928	17.3555	17.3981	17.2708	17.0684
P53306	GPI1	12.2467	2	0.0971354	0.973865	-0.373663	0.073089	-0.189893	0.271817	0.0997121	0.852764	0.0282637	0.907414	-0.37624	0.0572835	-0.121021	0.480709	12.2506	12.4383	12.2906	12.5694	12.2945	12.0609	12.2748	12.1077	12.1951	11.3365	12.454	12.2461	12.0607	11.8674	12.2657	12.5222	NA	12.2055	12.0285	12.3301	12.6423	12.2029	12.5531	12.1381	12.32	12.1598	12.2349	12.4254	12.4655	12.2135
P53309	YAP1802	15.9358	6	-0.252428	0.906856	0.539666	0.118614	0.937266	0.00126541	0.097525	0.91383	0.143344	0.667092	0.189713	0.598538	0.541494	0.0472884	15.933	15.9284	14.0324	15.7955	15.9274	16.2238	15.8531	16.399	15.9262	15.9127	16.4432	16.4161	16.5314	16.5357	16.3765	15.934	15.7725	15.912	15.7496	15.5106	15.6675	15.9249	15.7583	15.938	16.0776	16.0785	16.0261	16.1328	15.5105	15.8474
P53312	LSC2	19.2272	46	0.04442	0.968941	-0.107927	0.257183	-0.391466	5.40553e-06	0.0592907	0.752912	-0.176661	0.0252737	-0.122798	0.154331	-0.170385	0.0197737	19.3324	19.2821	19.3835	19.3382	19.4247	19.247	19.2921	19.3113	19.0879	19.2829	18.9517	19.1565	18.7646	18.9956	18.9352	19.3302	19.4044	19.3787	19.1713	19.2543	19.4027	19.3536	19.4424	19.3186	19.318	19.1327	19.1489	18.9982	19.2065	19.1692
P53313	SDA1	15.5654	24	0.0259726	0.996831	-0.168077	0.128693	-0.816548	4.05456e-10	-0.10097	0.622197	-0.427691	4.11186e-05	-0.0411343	0.735089	-0.362884	0.000139721	15.7707	15.821	15.7832	15.8758	15.9021	15.663	15.7027	15.6199	15.6448	15.6821	14.9335	14.7656	15.0245	15.1937	15.1528	15.6834	15.7117	15.7129	15.9757	15.9394	15.7676	15.6729	15.5481	15.8275	15.7021	15.2358	15.5235	15.3253	15.425	15.375
P53314	CPD1	14.1872	6	-0.354207	0.660551	-0.381468	0.171503	0.1446	0.535969	-0.113185	0.86826	-0.312831	0.192801	-0.62249	0.0152786	0.103224	0.65015	14.0932	13.6913	14.0507	14.0231	14.7444	13.9	13.9884	13.9041	13.8645	13.0384	14.5647	14.1847	14.3081	13.9887	14.2795	14.1587	14.5701	14.4683	14.6175	14.5591	14.92	14.1394	14.1252	14.4324	14.1908	14.168	13.844	14.4354	14.3424	14.0197
P53315	SOL4	14.8298	6	-0.177073	0.85051	0.317858	0.114816	0.328501	0.0438627	-0.398644	0.119415	-0.671748	0.00027358	0.539429	0.00473222	0.823176	8.67448e-06	14.6342	14.5754	14.7124	14.86	15.2778	15.0663	14.9254	15.1214	15.4401	15.0959	14.9743	14.9937	15.0195	15.1209	15.594	15.1636	14.9252	14.7883	15.1581	14.9101	14.1959	14.7121	14.4767	14.7361	14.8313	14.4671	14.2277	14.2657	14.4268	14.1993
P53316	YGR250C	15.5761	29	0.00827658	0.996831	0.13328	0.489359	-0.169772	0.231469	0.108207	0.765506	0.199189	0.19141	0.0333496	0.87039	-0.360685	0.0100573	15.5868	15.4897	15.7897	15.4553	15.3539	15.4526	15.8748	15.8007	15.6187	15.595	15.5681	15.311	15.5406	15.0656	15.3413	15.3306	15.5296	15.6967	15.5752	15.5019	15.6415	15.4773	15.4786	15.9954	15.5824	15.7865	15.6344	15.3945	15.7951	16.0196
P53318	COQ6	16.3024	14	0.0694161	0.971148	0.117384	0.490306	-0.404822	0.00170092	0.16708	0.535427	0.521318	0.000226019	0.0197202	0.912839	-0.856725	6.17852e-08	16.1682	16.2532	16.4228	16.1886	16.3189	16.4435	16.7026	16.5784	16.3086	15.9054	15.9985	16.0376	15.6719	15.6265	15.9931	16.0423	16.2113	16.227	16.251	16.273	16.4381	16.3382	16.394	16.368	16.3017	16.6294	16.8539	16.7252	16.659	16.7436
P53319	GND2	16.451	12	0.158363	0.930559	-0.00863715	0.983645	-0.0870438	0.675549	-0.530475	0.0693715	-2.0211	5.64365e-11	0.680201	0.00265059	2.09242	1.00861e-11	16.9277	16.6961	17.0033	16.9361	17.2939	16.9106	16.6216	16.8252	16.9775	17.4791	16.7016	16.5267	16.8147	16.9111	17.4678	17.1588	16.5382	16.5621	16.9547	16.8515	15.9977	16.5445	16.3168	16.3472	16.2068	14.9393	14.9635	14.6281	14.6489	14.7799
P53320	MTM1	12.931	7	-0.214251	0.891889	0.084233	0.802308	-1.38286	3.51635e-07	0.0585666	0.934843	-0.0704729	0.79844	-0.188584	0.498039	-1.52664	4.98907e-08	12.963	13.2463	13.3141	12.7125	12.9757	13.5483	13.1853	12.9904	13.2905	12.6184	11.7752	12.0909	11.2834	11.0837	12.0642	13.0844	13.5803	13.1428	13.43	13.0453	13.1835	13.1954	13.3051	13.38	13.5117	13.3123	12.9893	13.519	13.2631	12.8469
P53322	TNA1	13.6876	3	0.147619	0.930559	-0.276167	0.222641	-1.47286	2.98207e-09	0.0807195	0.881698	1.47194	6.37124e-09	-0.209268	0.334253	-2.79718	4.92773e-15	13.9455	14.1339	13.8893	13.58	13.422	13.5716	13.9226	13.3636	13.1713	13.5608	12.8878	12.3597	11.9211	12.2362	12.2017	13.6262	13.4757	13.7718	13.7249	13.6342	13.8724	13.671	13.7729	13.7837	13.5362	15.2168	15.1809	14.8002	15.2076	15.187
P53323	BUD32	14.5714	6	0.0360904	0.996831	-0.50718	0.115106	0.0154444	0.957762	0.12247	0.875009	0.393067	0.161623	-0.59356	0.0475595	-0.341533	0.179285	14.902	14.2442	14.7158	14.0039	15.0612	14.4933	13.9986	13.8857	13.5664	14.4472	15.3401	14.6219	14.4039	14.1363	14.5022	14.7987	14.6501	14.5843	14.082	14.6315	14.3682	14.9568	14.4762	14.6913	14.8667	14.6557	15.3582	14.8762	14.9875	14.8345
P53324	SAY1	12.872	7	-0.144729	0.893962	0.112987	0.592739	-0.549319	0.000530017	-0.142268	0.689381	-0.199089	0.220966	0.110525	0.565524	-0.49496	0.00130249	12.8326	12.9795	13.131	12.84	12.863	12.8634	12.9339	13.0493	13.1484	13.2161	12.0354	11.988	12.5041	12.6411	12.7309	13.07	12.8452	13.1717	13.1962	13.0866	13.1631	13.0102	12.8108	12.6567	13.0177	13.0515	12.9838	12.7184	12.9336	12.6872
P53326	YGR266W	16.4275	30	0.0181076	0.996831	0.167257	0.0436284	0.11945	0.0800714	0.0325208	0.875009	-0.160147	0.0281092	0.152844	0.0529099	0.297705	6.41132e-05	16.4245	16.3084	16.4022	16.514	16.4013	16.6174	16.6668	16.4836	16.5635	16.5554	16.5188	16.6848	16.3417	16.5781	16.5243	16.3223	16.4274	16.5145	16.3666	16.3291	16.4202	16.3833	16.4635	16.3944	16.4611	16.3526	16.1375	16.1816	16.2369	16.2507
P53327	SLH1	14.0581	16	0.111808	0.965675	-0.0632773	0.814975	-0.0962736	0.599928	0.089639	0.86459	0.372083	0.043762	-0.0411079	0.87039	-0.356549	0.0364376	14.5111	14.0015	14.2024	13.7046	13.8986	13.89	13.8849	14.1257	14.1118	13.9894	14.171	13.931	14.307	13.5485	13.8793	14.0091	14.0696	13.6193	13.656	14.4051	13.9593	14.0875	14.1885	14.1087	13.8632	14.3892	14.4525	14.3761	14.1289	14.2729
P53330	RTT102	15.3364	9	-0.0737687	0.984048	0.0543472	0.8194	0.0305174	0.859177	-0.175795	0.61895	-0.267192	0.103839	0.156374	0.413627	0.22394	0.135371	15.3919	15.4772	15.3985	15.1677	15.3606	15.2367	15.3507	15.5824	15.3469	15.551	15.6726	15.4006	15.0019	15.328	15.5454	15.5076	15.4184	15.4617	15.3379	15.4393	15.1751	15.3387	15.2927	15.1948	15.2846	15.1062	15.5689	14.5432	15.286	15.3246
P53331	RNH70	14.4945	12	-0.0116144	0.996831	-0.0863478	0.581747	-0.296606	0.00872079	-0.00622974	0.987338	0.00116534	0.994335	-0.0917325	0.519131	-0.309386	0.0058001	14.5492	14.433	14.4723	14.5588	14.7536	14.2926	14.5196	14.564	14.5272	14.4317	13.8186	14.3891	14.3716	14.3636	14.341	14.7392	14.5453	14.6371	14.4924	14.411	14.6252	14.5908	14.6371	14.3583	14.5823	14.4254	14.4941	14.588	14.7125	14.6109
P53332	CAB4	16.5062	16	-0.0921173	0.778653	0.18754	0.0315769	0.257537	0.0007012	0.0312317	0.888676	0.187412	0.0152039	0.0641905	0.481188	-0.0219917	0.771026	16.303	16.4476	16.3647	16.2664	16.3658	16.5877	16.3974	16.5991	16.4899	16.611	16.6728	16.6212	16.569	16.6077	16.5644	16.4844	16.2876	16.4561	16.5875	16.3924	16.5092	16.4345	16.3149	16.5278	16.5777	16.4927	16.6333	16.6253	16.7422	16.6516
P53333	CWC22	13.1446	8	0.242433	0.973865	0.816299	0.150251	0.702316	0.12092	0.329606	0.782105	0.563274	0.254581	0.729126	0.167768	0.381476	0.396139	11.8688	12.4961	13.6457	13.7158	12.5932	13.8636	13.6289	13.0984	13.8716	13.9387	13.1061	13.4275	13.4792	13.7704	14.0482	11.9344	13.2463	12.0184	13.2339	12.6746	11.8921	13.5963	13.1262	13.4543	12.6867	13.4873	12.5175	14.2346	12.3649	13.3196
P53334	SCW4	16.9508	11	-0.0765495	0.984316	-0.423846	0.0294616	-0.528011	0.00159828	-0.0485953	0.923459	0.491081	0.00486381	-0.4518	0.0152786	-1.09564	7.57214e-08	16.9903	17.0912	17.0331	17.0203	16.8523	16.5768	16.7892	16.7158	16.4694	16.3169	16.0778	17.0988	16.0373	16.6117	16.5216	17.0794	17.0555	17.0431	17.1392	17.0527	16.9872	16.9278	17.074	17.0682	17.0698	17.4979	17.2862	17.6816	17.8437	17.516
P53335	PXR1	14.8219	6	0.172178	0.709325	-0.41115	0.00385065	-0.896577	9.21005e-09	-0.00641566	0.987338	-0.350424	0.00490612	-0.232556	0.0797857	-0.373976	0.00153589	15.2044	15.0735	15.2088	15.2036	15.2369	14.8344	14.7803	14.8437	14.7086	14.7044	14.178	13.9765	14.7651	14.0929	14.4317	15.0286	15.0654	14.9171	15.1222	14.933	14.966	14.9087	14.9115	15.0523	15.1957	14.5626	14.5928	14.7434	14.6437	14.7717
P53336	YGR283C	13.7343	7	-0.150531	0.747588	-0.0172828	0.923378	-0.419852	0.000270206	-0.213674	0.247708	-0.686319	5.83229e-07	0.0458602	0.757608	0.115936	0.271031	13.9566	13.941	13.7808	13.7637	13.9671	13.9006	13.8049	13.671	14.0266	13.9197	13.5216	13.5781	13.1548	13.363	13.6924	13.8976	13.8918	14.0531	14.2085	14.1109	13.8373	13.848	13.7742	13.7412	13.8928	13.4549	13.3251	13.0922	13.3724	13.4857
P53337	ERV29	16.9496	7	-0.305047	0.498157	0.0902002	0.69681	0.0810667	0.628202	-0.235041	0.455301	0.42449	0.0117809	0.0201943	0.928697	-0.64847	0.000120834	16.8581	17.0575	16.7589	16.4461	16.5639	17.0538	16.632	16.5421	16.9558	16.9518	16.951	16.5795	16.7452	16.8621	16.9521	16.9674	17.107	16.9372	17.1439	17.0543	16.6094	17.0099	16.6465	16.8718	16.897	17.3247	17.5001	17.7963	17.013	17.6982
P53344	COS6	13.0631	6	0.122636	0.986732	-1.62666	1.13562e-05	-2.98389	1.61217e-11	-0.422241	0.43644	-0.313275	0.300645	-1.08179	0.00104167	-2.54798	2.52405e-10	13.7303	14.1785	14.089	13.9424	14.137	12.5908	11.7857	12.522	12.5347	12.5107	11.125	10.8858	9.93052	11.4337	11.7827	13.656	13.915	13.796	13.9564	14.1406	13.5598	13.8262	13.392	13.5791	12.9956	13.9317	13.48	13.507	13.1757	13.8032
P53378	TUB4	13.4045	8	0.0881132	0.984048	-0.0669796	0.813465	0.0339526	0.869641	0.240599	0.546479	-0.249092	0.208051	-0.219465	0.321676	0.371158	0.0382336	13.7782	13.0535	13.4402	13.6952	13.3103	13.171	13.457	13.6352	13.1815	13.4978	13.5191	13.4622	13.9087	13.3433	13.2139	13.3433	13.5629	13.2258	13.3346	13.3702	14.1927	13.4881	13.4197	13.623	13.3163	12.8102	13.1445	13.3324	13.1849	13.1193
P53379	MKC7	12.3548	3	0.00625344	0.996831	-0.357615	0.162409	-0.853833	0.0168915	0.0982148	0.872122	-0.167336	0.464574	-0.449576	0.0570629	-0.680244	0.049382	12.7558	12.1768	12.9375	12.17	12.3264	12.4238	12.2417	12.127	12.0017	11.7843	NA	NA	NA	11.6195	NA	12.7176	12.6909	12.4002	12.528	11.9985	12.6714	12.6597	12.775	12.3708	12.3494	12.4135	12.2435	11.8869	12.2958	12.6588
P53388	DIP5	15.2035	6	0.158077	0.910287	-0.00578136	0.986288	-2.15685	7.36105e-11	0.413566	0.147777	1.68207	1.14942e-09	-0.26127	0.214589	-3.68084	1.72814e-15	15.2884	15.3321	14.8949	14.9385	15.2766	15.5657	15.1901	14.9793	14.9575	15.009	NA	NA	12.6429	12.9318	13.393	14.5916	14.7904	15.3778	15.0604	15.12	15.6276	15.3181	15.4664	15.1372	15.4588	16.5813	16.6698	16.723	16.5523	16.824
P53389	HOL1	12.0917	2	0.159831	0.95966	-0.251125	0.424814	-0.602855	0.0170857	0.0139175	0.987036	-0.125282	0.675567	-0.105212	0.7459	-0.317743	0.218874	12.3613	12.2706	12.3606	12.3512	12.2462	12.7151	11.3347	12.0389	12.1368	12.1087	12.0463	11.7442	NA	11.7304	11.3395	11.9754	12.2895	11.7047	12.4771	12.344	12.1994	12.1763	12.3367	12.0644	12.0835	NA	12.1683	12.5061	11.4148	12.0422
P53394	YPR003C	10.4434	2	-0.302606	0.893962	-0.830522	0.112215	0.895929	0.0912941	-0.485671	0.502795	-0.513454	0.234342	-0.647457	0.208113	N/A	N/A	10.9914	10.3121	10.4789	10.2709	NA	10.3382	9.02735	NA	NA	NA	11.7125	11.7197	10.8917	10.6917	11.4446	10.317	10.7728	11.4668	10.8078	10.715	NA	10.3553	10.446	NA	10.1894	10.2061	10.3988	NA	NA	NA
P53397	OGG1	12.3699	5	-0.0198965	0.996831	-0.896679	0.000381545	-1.82396	2.32737e-07	-0.0843384	0.886559	-0.461863	0.0254524	-0.832237	0.000538484	-1.382	1.28646e-05	12.5241	12.842	12.2111	12.9228	12.7327	11.9795	11.9634	12.0303	11.3878	11.3883	11.5557	11.4591	10.5835	9.7672	10.7473	12.7955	12.7305	12.6504	12.7418	12.4139	12.2313	12.7077	12.6982	12.7178	12.5555	11.829	12.5755	12.2522	12.0139	12.3521
P53437	RRN9	12.1869	4	-0.0277429	0.996831	-0.0618443	0.903756	0.00447151	0.989601	0.256518	0.645535	0.11861	0.674091	-0.346105	0.366857	-0.141881	0.657524	11.6199	12.8447	12.3483	11.738	11.9298	NA	11.815	12.2537	NA	NA	NA	11.8553	NA	12.346	NA	12.1545	12.3905	12.1932	11.9272	11.9541	12.4823	12.0028	12.1587	12.4965	12.762	12.2629	12.0575	12.2215	12.5802	12.0905
P53438	SOK2	13.9974	6	0.137668	0.870229	-0.327077	0.0405111	-0.773837	1.1e-06	-0.0412803	0.922138	-0.32122	0.0223154	-0.148128	0.358903	-0.314949	0.0157522	14.5127	14.311	14.3762	14.0518	14.299	13.9667	13.8183	13.9339	13.9361	14.2603	13.463	13.5239	13.5405	13.213	13.9412	14.2271	14.1229	14.0793	14.0463	14.3868	14.1047	14.183	14.0852	14.0632	14.22	13.6863	14.0704	14.026	13.6377	13.8359
P53538	SSU72	13.6999	6	0.0457943	0.996831	-0.202836	0.342578	-0.270002	0.0961467	0.0504291	0.92254	-0.0232201	0.915526	-0.207471	0.287872	-0.200988	0.206603	13.542	13.7677	13.9591	13.8987	13.8178	13.8269	13.6707	13.6867	13.5909	13.196	13.8829	13.7657	13.2394	13.4491	13.2984	13.784	13.7792	13.5303	13.7729	13.8901	13.8325	13.7528	13.6009	14.1084	13.714	13.7916	14.0766	13.3271	13.7161	13.7289
P53540	SPC98	13.9751	13	-0.00931846	0.996831	0.148982	0.347194	0.29675	0.014382	0.0401375	0.915751	0.0888126	0.521066	0.0995264	0.516968	0.198619	0.0910516	13.874	13.8715	13.9275	13.8468	13.8533	14.0422	13.7665	14.173	14.0628	14.0735	14.0622	14.419	13.8759	14.3529	14.1469	13.9048	13.6151	13.8725	14.0473	13.9801	13.9955	13.8859	13.9263	13.8686	13.9441	14.0339	13.5848	14.1476	14.0899	14.0076
P53549	RPT4	18.7401	22	0.106524	0.778653	0.0277363	0.825758	-0.10735	0.192233	0.115342	0.498597	0.0866517	0.338045	0.0189179	0.872586	-0.0874778	0.277068	18.67	18.6967	18.6652	18.8434	18.9897	18.8919	18.7519	18.7516	18.8566	18.7516	18.6901	18.5357	18.5554	18.7814	18.7656	18.5491	18.6036	18.7842	18.792	18.6033	18.7471	18.9109	18.8233	18.7508	18.6769	18.7803	18.792	18.6306	18.7828	18.7799
P53550	DCP2	15.8161	30	0.0960233	0.618485	0.0539885	0.490306	-0.0670836	0.244445	0.0577234	0.672134	0.020161	0.778389	0.0922884	0.166204	0.00877872	0.886919	15.8483	15.8784	15.8289	15.7903	15.9209	15.9026	15.8966	15.9248	15.8732	15.9396	15.7644	15.9533	15.7249	15.8238	15.665	15.6927	15.7344	15.8016	15.7701	15.7878	15.8009	15.7991	15.8557	15.7253	15.8943	15.8206	15.8239	15.7024	15.7524	15.788
P53551	HHO1	16.5474	19	-0.231065	0.686254	-0.0955743	0.657238	-0.721427	1.9697e-05	-0.155226	0.663452	-0.765021	1.80491e-05	-0.171413	0.348145	-0.187472	0.199525	16.9473	16.7472	16.568	16.8669	16.4774	16.6183	16.7199	16.8234	16.8098	16.1575	16.1174	16.0459	16.0838	15.7873	15.9652	17.0246	16.9652	16.8522	17.0373	16.8827	16.9983	16.7199	16.7355	16.7187	16.8136	16.4324	15.9235	16.5264	15.8487	16.206
P53552	THO2	14.4092	30	0.127771	0.47584	3.36048e-05	0.999719	-0.206649	0.00156073	0.0814115	0.556176	0.231478	0.000901615	0.0463927	0.56559	-0.310356	1.19315e-05	14.3501	14.5596	14.5227	14.4206	14.4239	14.5367	14.3733	14.4085	14.4763	14.4823	14.1993	14.1679	14.424	14.165	14.2875	14.3074	14.3289	14.3124	14.2826	14.4068	14.4234	14.4561	14.3891	14.3012	14.4753	14.5865	14.5644	14.587	14.5585	14.499
P53583	MPA43	12.1123	5	0.0877481	0.986732	0.300665	0.229683	0.256039	0.221334	0.0579758	0.924799	0.159234	0.472643	0.330437	0.14766	0.184554	0.371273	12.0437	12.0741	12.2938	11.8711	11.8827	12.2325	12.3835	12.2668	11.952	12.8338	12.7711	11.682	NA	12.4106	12.2929	11.7457	12.2869	11.9734	11.9149	11.8058	12.1402	12.0762	12.1406	11.6256	12.0339	12.0678	12.26	12.2932	12.0388	11.863
P53584	YTP1	12.1188	2	0.213801	0.767477	0.0523584	0.82585	-0.0314109	0.894603	0.233942	0.451634	0.937923	2.71047e-06	0.0322176	0.886481	-0.755533	0.000552301	12.0451	11.9885	11.7947	11.968	12.2699	12.3738	11.8364	12.2078	11.8752	12.0347	12.4062	NA	11.5575	NA	NA	11.911	11.7122	11.805	11.6997	11.8691	12.2323	12.1161	11.957	11.992	11.8694	12.8846	12.7452	12.8105	12.8102	12.4361
P53598	LSC1	20.7293	26	0.127152	0.778653	0.447155	0.000318872	0.74455	1.18947e-08	0.143464	0.460439	-0.0772617	0.480735	0.430842	0.000283422	0.948963	8.16802e-11	20.4993	20.5886	20.6776	20.4836	20.6671	20.9328	21.1469	21.1355	21.0348	20.902	21.2828	21.4899	21.4456	21.1002	21.3203	20.3447	20.429	20.5824	20.4547	20.4697	20.627	20.5322	20.7295	20.5137	20.5953	20.5746	20.3279	20.1091	20.5356	20.347
P53599	SSK2	13.9575	19	0.0621261	0.96972	0.123415	0.373254	-0.0807655	0.455971	0.288412	0.0697433	0.420166	0.000360217	-0.102871	0.430996	-0.438806	0.000101445	13.8619	13.7216	14.0803	13.8591	13.7939	14.0172	14.1846	13.8186	14.1708	13.7426	13.7662	13.5722	13.8286	13.9813	13.7647	13.6729	14.0066	13.7381	13.8626	13.7259	14.2016	14.0237	14.1478	14.0328	14.0423	14.3156	14.3072	14.1583	14.1302	14.1956
P53600	RET3	15.5969	6	-0.0469108	0.996831	-1.231	0.00242055	-4.42886	7.57841e-12	-0.0580731	0.951762	-0.0354575	0.934092	-1.21983	0.00163205	-4.44032	4.98453e-12	16.371	16.2395	16.164	16.2631	16.3762	14.9246	15.0219	15.5122	14.547	15.2533	12.0683	NA	NA	10.4343	13.0592	16.2851	16.2656	16.4879	16.0978	16.5121	16.275	16.2894	16.2701	16.2064	16.3172	16.0556	16.3605	16.159	16.5401	16.3558
P53604;P53604-2	MSO1	14.0354	7	0.112911	0.935749	0.213442	0.234609	-1.24575	8.13028e-10	-0.00575613	0.992446	0.176529	0.249958	0.332109	0.0403431	-1.30937	2.23137e-10	14.2245	14.1642	14.1243	14.3299	14.3341	14.4786	14.6481	14.631	14.4442	14.0422	13.012	12.7124	12.8469	13.2406	13.1363	14.1047	14.1683	14.3492	13.9848	14.0054	13.8031	14.1672	14.2922	14.1964	14.1248	14.1853	14.3031	14.6387	14.2702	14.0978
P53615	NCE103	14.8027	9	0.105981	0.977398	-1.32757	2.79091e-06	-3.14774	5.93375e-14	-0.282856	0.501858	-2.6029	1.68005e-12	-0.938737	0.000189773	-0.438858	0.0370818	15.8095	15.42	15.8455	16.0579	16.9578	14.8168	14.5235	14.505	14.6514	14.9562	12.9888	NA	12.7246	13.0533	12.7149	15.7764	15.7494	15.9888	15.9803	16.0659	15.5109	15.7289	15.707	15.5914	15.6083	13.1419	13.2726	13.4493	13.2497	13.4328
P53616	SUN4	13.2371	3	-0.282397	0.792937	-0.176224	0.593557	-0.612764	0.00954419	0.0605407	0.93655	-0.884484	0.000671479	-0.519161	0.0541285	-0.0106767	0.967878	12.9843	13.5887	13.5474	13.4597	13.2438	12.8897	13.1755	12.9908	13.1395	13.7471	12.5236	12.5735	12.6487	13.0842	12.9299	13.4887	13.8517	13.817	13.4708	13.6075	14.1327	13.5711	13.8127	13.7988	13.2232	11.9923	12.7873	13.1799	13.1604	12.6934
P53617	NRD1	16.0805	18	-0.237711	0.348884	-0.0741009	0.602419	-0.41876	0.000124634	-0.0700973	0.788756	-0.319312	0.00342673	-0.241714	0.0361511	-0.337158	0.00113055	15.9474	16.1129	16.1025	16.1197	16.261	16.14	15.979	15.8822	16.1484	16.0232	15.8472	15.68	15.3481	15.6659	15.9084	16.1385	16.4097	16.4663	16.3396	16.3779	16.2938	16.3981	16.2652	16.2552	16.1691	16.0866	16.1	15.8946	16.0363	16.0179
P53622	COP1	17.787	75	0.000534111	0.996849	0.0203451	0.799467	-0.0962763	0.0635881	0.025589	0.871564	0.202183	0.000502998	-0.00470979	0.949774	-0.297925	1.28048e-06	17.7636	17.7693	17.7468	17.7957	17.7345	17.7882	17.8478	17.761	17.7795	17.7351	17.5954	17.7449	17.5259	17.7642	17.6982	17.7669	17.7936	17.7395	17.7678	17.7395	17.7403	17.7981	17.8207	17.7745	17.8017	17.9358	17.9877	18.0423	17.8919	17.9605
P53628	SNF12	13.9351	13	0.00656099	0.996831	-0.122298	0.371806	-0.293002	0.00539805	-0.0436201	0.892231	-0.207078	0.0602877	-0.0721168	0.587775	-0.0793629	0.441973	13.9657	14.0425	14.1917	13.9612	14.0859	13.9125	13.8667	13.7327	14.0313	14.0924	13.4176	13.8425	13.9281	13.9374	13.6564	14.0001	13.9346	14.0923	14.0717	14.1155	14.0395	13.9034	14.0741	14.0691	13.9101	13.9173	13.9771	13.625	13.8652	13.7941
P53629	ARE2	15.853	7	0.148443	0.891889	0.0594543	0.799518	0.121642	0.438565	-0.0511688	0.915404	0.21355	0.194203	0.259066	0.142826	0.0565355	0.718156	15.9864	15.8109	15.6574	15.9223	15.9726	16.0246	15.7481	16.1099	15.972	15.7923	16.2945	16.2366	15.9266	16.1527	15.3475	15.7875	15.7295	15.5887	15.7009	15.8009	15.6662	15.8406	15.7045	15.5329	15.6074	15.9978	15.7142	16.1914	16.0114	15.7604
P53630	BIO4	12.556	4	0.294779	0.86792	-0.617078	0.0689648	0.223358	0.440292	-1.02695	0.0102316	-0.232355	0.462412	0.704653	0.0289268	0.750491	0.00736366	12.5143	12.9167	12.8181	12.9157	13.7295	12.1254	12.0624	12.1117	12.3325	13.1769	13.3061	12.8834	12.8057	13.6861	13.3299	12.8595	12.4308	12.7419	12.9881	12.4001	11.1567	11.8831	11.7919	11.9081	11.5459	12.8121	12.8727	12.3969	11.8765	12.3004
P53632	PAP2	15.0011	11	-0.018524	0.996831	-0.1231	0.384646	0.0512797	0.655628	0.141388	0.54333	0.0351563	0.792909	-0.283012	0.0213626	-0.0024005	0.984032	14.8922	14.952	15.0082	15.0284	14.9911	14.8121	14.9534	14.9367	14.6965	14.8576	15.0195	14.8962	14.8191	14.9979	15.3956	15.1865	15.0764	14.931	14.986	14.7846	15.2304	15.1117	15.1248	15.1142	15.0903	14.9735	15.2407	15.0975	15.0382	14.7904
P53633	YIP3	18.2568	10	-0.0391825	0.986489	-0.0922311	0.416504	-0.834169	1.09715e-10	0.00767121	0.976761	0.208572	0.0216692	-0.139085	0.160251	-1.08192	4.5931e-13	18.085	18.3642	18.4841	18.3548	18.4896	18.241	18.264	18.3034	18.2655	18.2427	17.5983	17.2033	17.4646	17.6751	17.6655	18.3611	18.395	18.3869	18.3989	18.4317	18.4054	18.4062	18.4075	18.4503	18.3426	18.5862	18.5936	18.6361	18.6351	18.5655
P53685	HST1	12.2916	7	0.502074	0.612003	0.195206	0.645574	-0.934681	0.00726195	0.450068	0.439586	0.544953	0.0843027	0.247212	0.511123	-0.977561	0.00475042	13.0603	12.0881	12.2468	12.1834	12.6625	12.6539	13.0687	12.5362	11.9505	13.0078	11.3642	11.9776	NA	11.1987	NA	11.0511	11.812	12.3264	12.4789	12.0622	12.4762	12.4934	12.4639	12.5059	12.0415	13.0082	12.1838	12.4897	12.4771	12.2965
P53686	HST2	14.8549	5	-0.0867164	0.902631	-0.0525303	0.705714	0.172391	0.0676722	-0.0851612	0.714003	-0.105888	0.308465	-0.0540854	0.665933	0.191563	0.0389119	14.7607	14.9924	14.7837	14.8151	14.7649	14.6554	14.5983	15.0209	14.9825	14.597	15.141	15.0143	14.834	15.0565	14.9329	14.9368	14.9688	14.9081	14.8842	14.8524	14.8042	14.6871	14.8571	14.8757	14.9004	14.8642	14.6264	14.8953	14.8014	14.8337
P53687	HST3	10.6989	2	1.33244	0.697538	N/A	N/A	N/A	N/A	1.17376	0.519455	-0.223679	0.824066	N/A	N/A	N/A	N/A	NA	NA	NA	NA	11.746	NA	NA	NA	NA	NA	NA	NA	NA	NA	NA	9.371	11.1081	10.8138	10.8535	9.92166	NA	NA	NA	NA	11.5874	NA	10.1899	NA	NA	NA
P53691	CPR6	18.3132	25	-0.152593	0.946054	0.248184	0.352785	0.327934	0.105351	0.535017	0.0832519	0.53311	0.0141011	-0.439426	0.0604554	-0.35777	0.0708871	17.817	18.4237	17.919	17.6973	17.9575	18.6112	17.9643	18.4152	17.9969	18.0677	17.8406	18.2458	18.0684	18.4877	18.8117	17.9305	18.1148	17.9325	18.3198	18.2798	18.7371	18.6445	18.5217	18.5191	18.8301	18.8178	18.9722	18.6985	18.1169	18.6375
P53718	NRM1	11.5485	5	0.0542981	0.996831	-0.785763	0.0137402	-0.459972	0.358041	0.318996	0.602861	0.16923	0.587386	-1.05046	0.00163205	-0.57653	0.23261	11.8114	11.7432	11.7308	11.4947	11.5457	10.4389	11.3415	11.2762	10.8509	10.4895	11.2731	12.8396	11.5439	9.6753	10.694	11.2275	12.2736	11.753	11.4143	11.3858	NA	12.1458	11.5873	11.7177	12.2686	12.082	11.5993	NA	11.3588	12.0802
P53720	SMM1	15.0383	17	-0.0771138	0.878875	-0.0136808	0.91095	-0.189652	0.0126442	0.00233621	0.992446	0.0939539	0.253205	-0.0931308	0.306204	-0.36072	1.83445e-05	14.9955	14.9337	15.0754	15.0065	15.0767	15.1352	14.9318	15.0302	14.8764	15.0459	14.9262	14.808	14.8863	14.6152	14.9039	15.1127	15.0472	15.111	15.1945	15.0081	15.0769	15.0894	15.0062	15.1447	15.1679	15.015	15.2286	15.2502	15.2998	15.1496
P53721	RCF2	16.2899	9	-0.0567368	0.97291	-0.455363	0.00054289	-2.45984	1.6516e-18	-0.0228537	0.948594	0.189934	0.0874422	-0.489246	0.00015733	-2.70651	6.38993e-20	16.6778	16.7017	16.7571	16.6903	16.7707	16.3544	16.0687	16.3643	16.2953	16.238	14.2788	14.0528	13.95	14.5216	14.4952	16.7392	16.7484	16.8008	16.7794	16.8134	16.8071	16.7195	16.7297	16.7565	16.7541	16.7911	17.223	16.8776	16.9875	16.9518
P53722	ATP23	15.1867	10	0.029697	0.996831	-0.0212612	0.89296	-0.0253211	0.817569	0.120415	0.583336	-0.217953	0.0370244	-0.11198	0.350139	0.222329	0.0216684	15.1435	15.2632	15.1922	15.2973	15.2317	15.0967	15.2349	15.1158	15.2492	15.325	15.3606	15.3576	14.9949	15.0677	15.2204	15.0911	15.1899	15.196	15.1975	15.3048	15.3547	15.3903	15.318	15.2639	15.2545	14.9877	15.0468	14.604	15.1232	15.1278
P53723	YNR021W	17.1174	18	0.00625925	0.996831	-0.211064	0.0805886	-0.628077	3.21519e-07	0.0287715	0.926786	-0.0700449	0.538651	-0.233576	0.0403146	-0.551772	1.97218e-06	17.3649	17.2061	17.1828	17.3565	17.2259	17.1574	16.895	16.8702	17.1775	17.1808	16.5539	16.3306	16.7703	16.7403	16.8007	17.2459	17.1804	17.3459	17.2643	17.2685	17.1984	17.4521	17.2935	17.3099	17.1948	17.3003	17.3213	17.1099	17.1067	17.1163
P53724	MRPL50	15.209	6	0.00341296	0.997131	-0.505992	0.33435	-2.58314	7.53583e-07	0.226851	0.85216	-0.829534	0.0515556	-0.729431	0.117511	-1.75019	0.000132225	15.7848	14.8383	16.15	16.2643	15.7534	15.5639	15.3414	15.0924	15.3014	14.9618	14.2676	12.1137	13.9861	NA	12.3327	15.8578	15.8882	15.6951	15.5755	15.7572	15.399	16.1031	16.4451	15.9168	16.0441	15.5244	15.3629	14.5074	14.9726	14.2589
P53725	MPP6	13.1697	2	0.14892	0.982479	0.321344	0.663317	-2.0625	0.0017652	0.266979	0.736181	0.140492	0.828212	0.203285	0.78036	N/A	N/A	13.1531	13.1936	13.3317	12.889	13.2683	NA	NA	NA	NA	13.4885	10.3891	11.5185	10.8756	11.8649	10.8752	13.6061	12.9078	13.5611	12.6022	12.4139	13.733	12.6532	13.4149	13.3398	NA	NA	13.1587	NA	NA	NA
P53727	BUD17	14.6106	7	0.0149414	0.996831	0.270131	0.0205321	0.33295	0.000926446	0.0492884	0.866024	0.265992	0.00995938	0.235784	0.0329718	0.0819003	0.389323	14.2442	14.4991	14.5039	14.5745	14.5031	14.912	14.6646	14.7473	14.9139	14.4377	14.8208	14.866	14.7553	14.8734	14.674	14.5229	14.5301	14.3651	14.4316	14.4005	14.5418	14.5743	14.4897	14.4267	14.4642	14.7575	14.6518	14.9473	14.5998	14.6238
P53728	CPR8	13.6167	5	0.0441818	0.996831	-0.495384	0.00766269	-1.3173	1.14389e-09	0.132075	0.730107	0.0400845	0.834317	-0.583277	0.00122963	-1.3132	8.53882e-10	13.7802	13.9663	13.9871	13.8152	14.0123	13.2631	13.3446	13.4202	13.8186	13.2377	13.1512	12.1408	12.6787	12.6194	12.3845	13.8892	13.9188	13.8569	13.7324	13.943	14.0463	14.0197	13.9517	14.1411	13.8419	13.9829	14.011	13.6655	13.8907	13.9906
P53729	ZNG1	15.1144	15	-0.0567196	0.966742	0.152102	0.172678	0.161349	0.0682683	0.119387	0.53308	0.204611	0.0301788	-0.0240043	0.852402	-0.0999817	0.250963	14.9066	14.9516	15.0455	14.9836	15.0115	15.1715	15.4003	15.0406	14.899	15.148	15.1433	15.2439	15.1672	15.1934	14.9577	15.0842	14.9933	15.0704	15.0286	15.006	15.2633	15.1798	15.1053	15.2376	14.9933	15.0673	15.3364	15.1852	15.3553	15.2613
P53730	ALG12	14.6881	10	0.116385	0.951137	-0.239659	0.234609	-0.358547	0.0238034	-0.0505125	0.920021	0.332322	0.0479115	-0.072761	0.736694	-0.574484	0.000511609	14.7132	14.8523	14.7932	14.7881	14.8481	14.9199	14.454	14.206	14.6167	14.6	14.2793	14.3844	14.3485	14.5043	14.6856	14.5619	14.5866	14.6631	14.6461	14.9554	14.481	14.7952	14.656	14.5631	14.665	14.9067	15.141	15.5458	14.5323	14.9488
P53731	ARC35	17.5766	19	-0.00624199	0.996831	0.0653733	0.786715	0.407571	0.0109924	0.0353186	0.948196	0.12584	0.483223	0.0238128	0.918608	0.275489	0.0754114	17.4495	17.6912	17.583	17.6343	16.9808	17.8661	17.5401	17.5688	17.5535	17.1373	17.853	18.136	17.9039	17.7177	17.7661	17.5143	17.6054	17.1365	17.8009	17.3131	17.6428	17.56	17.4212	17.3694	17.5533	17.73	17.4457	17.477	17.7491	17.5976
P53732	MRPS12	17.5665	7	-0.0517913	0.986732	0.331872	0.0199737	0.250979	0.0323256	0.143692	0.583336	-0.203149	0.104355	0.13639	0.340247	0.402337	0.000914974	17.6468	17.3608	17.416	17.5269	17.3162	17.7824	17.9579	17.8987	17.7605	17.5267	17.8152	17.9072	17.5816	17.8383	17.3793	17.4737	17.6216	17.5894	17.4633	17.3777	17.6585	17.6553	17.6244	17.6464	17.6597	17.5234	16.9897	17.3898	17.3508	17.2563
P53733	RSM19	17.2556	7	0.180262	0.778653	0.0943269	0.626216	-0.111412	0.423966	0.16386	0.589539	-0.29256	0.0415473	0.110729	0.520622	0.361409	0.00746688	17.5526	17.0698	17.2444	17.6308	17.3526	17.5212	17.4117	17.6741	17.409	17.306	17.2539	17.5125	17.2147	17.2107	17.1014	17.3519	17.083	17.1362	17.18	17.1978	17.383	17.6004	17.2702	17.2071	17.3075	17.3352	16.8865	16.8588	16.6848	16.7208
P53734	DBP6	14.7788	26	-0.0707694	0.800512	-0.239841	0.00123398	-0.390867	1.65956e-07	-0.0694308	0.606274	-0.0662814	0.308607	-0.241179	0.000740223	-0.395355	1.02493e-07	14.8219	14.9213	14.8951	14.8924	14.8248	14.7597	14.5544	14.5818	14.6228	14.6377	14.4026	14.558	14.4328	14.5207	14.4871	14.9235	14.9989	14.9291	14.9889	14.8691	14.8744	14.7884	14.9159	14.8527	14.9308	14.7811	14.903	15.0184	14.8399	14.8357
P53735	ZRG17	13.1783	7	0.0516395	0.991946	0.0877309	0.636201	0.0264516	0.853735	-0.0396968	0.923459	0.362853	0.00896476	0.179067	0.240987	-0.284762	0.0249488	12.904	12.9562	13.4529	13.2279	13.1152	13.0681	13.1269	13.1908	13.3871	13.3221	13.2965	13.116	13.1927	13.1392	13.0441	13.08	12.7181	12.9866	13.3578	13.2555	12.9554	13.2357	13.0145	12.9833	13.0107	13.236	13.6669	13.5132	13.3496	13.4465
P53736	YNR040W	15.6508	12	-0.099891	0.974265	0.0516047	0.861039	0.301459	0.107919	-0.936354	0.000424436	-0.305417	0.129687	0.888067	0.000146682	0.506985	0.00696843	15.8131	15.8862	15.4742	15.8461	15.7256	15.7557	15.8446	15.8093	16.07	15.5234	16.3173	15.9815	15.9142	16.0401	15.9993	16.1034	15.9924	15.9279	15.7949	15.426	14.7939	14.504	14.6328	15.5502	15.0819	15.6803	15.2371	15.8249	15.3575	15.6176
P53738	TRM112	16.5479	7	0.0348033	0.996831	0.0714696	0.790468	0.193436	0.278884	-0.214331	0.589539	-0.523348	0.00615683	0.320604	0.119104	0.751588	8.58117e-05	16.2455	16.9923	16.702	16.9197	16.3612	16.9029	16.5045	16.55	16.9826	16.638	16.8553	16.8493	16.6277	16.7713	17.0843	16.7515	16.7977	16.3862	16.5951	16.5162	16.1659	16.6361	16.2785	16.4699	16.4247	16.6275	15.9487	15.8083	15.9914	16.054
P53739	FPK1	14.8362	11	0.00311194	0.996831	0.335098	0.00188899	0.369793	9.12822e-05	0.0581166	0.802535	0.251499	0.00693699	0.280093	0.00548866	0.121406	0.149236	14.5972	14.7687	14.6788	14.7751	14.5237	14.9298	14.935	15.0485	15.0082	15.0974	14.912	15.0809	15.232	14.9562	15.0114	14.6447	14.6724	14.6675	14.6081	14.7353	14.689	14.6966	14.714	14.7395	14.7794	14.9874	14.7608	15.1008	15.0602	14.6762
P53740	YNR048W	13.7928	8	0.249549	0.45419	-0.176226	0.253831	-0.173235	0.149	0.275683	0.152433	0.269425	0.0350711	-0.20236	0.147196	-0.193111	0.0994432	14.0727	13.8046	13.9175	13.8921	13.7377	13.7482	13.7656	13.5582	13.6179	13.8536	13.66	13.8578	13.9435	13.3889	13.7083	13.6734	13.5796	13.4642	13.8275	13.6322	13.8875	14.0916	13.5961	13.8757	14.1044	14.0707	13.8067	13.7696	13.9711	13.9061
P53741	BRE5	15.4859	16	0.0561647	0.955137	-0.123791	0.210997	-0.388518	1.24494e-05	0.0364141	0.875784	-0.039795	0.668307	-0.10404	0.261309	-0.292559	0.000358206	15.623	15.6348	15.5726	15.496	15.6731	15.4074	15.5987	15.6007	15.3149	15.4589	15.2304	15.2429	15.2117	15.1047	15.2673	15.4313	15.7252	15.5598	15.4698	15.5327	15.5962	15.4413	15.6839	15.6108	15.5686	15.5352	15.6685	15.4504	15.4737	15.3921
P53742	NOG2	16.8667	32	0.0727484	0.778653	-0.184797	0.00746461	-1.07835	1.33744e-16	0.0134656	0.94398	-0.163826	0.00695516	-0.125514	0.0532293	-0.84178	1.42275e-14	17.2195	17.0586	17.1338	17.1833	17.098	16.9455	16.9402	16.9851	16.9492	16.9492	16.197	16.073	16.0385	15.9816	16.0114	17.1253	17.0346	17.0265	17.07	17.073	16.9786	17.1146	17.0935	17.0847	17.1253	16.9246	16.9109	17.0163	16.8462	16.8123
P53743	ESF2	14.5778	10	-0.048414	0.986489	0.0314758	0.846868	-0.203244	0.0522672	-0.0724571	0.793136	-0.158475	0.161053	0.0555189	0.694296	-0.0931837	0.37033	14.6893	14.5487	14.6522	14.455	14.7586	14.5149	14.8005	14.736	14.6619	14.5478	14.5571	14.7011	14.3788	14.3234	14.1271	14.695	14.6691	14.7884	14.6036	14.5898	14.6722	14.5334	14.6792	14.6192	14.4796	14.4915	14.4953	14.3554	14.4673	14.744
P53749	YNR063W	11.3651	2	-0.00720562	0.997394	N/A	N/A	N/A	N/A	0.975262	0.463741	0.227694	0.68945	-0.682128	0.571911	N/A	N/A	NA	NA	NA	NA	NA	NA	NA	11.2558	NA	NA	NA	NA	NA	NA	NA	11.4279	9.68409	11.8542	NA	10.8847	12.3279	NA	NA	11.3745	12.1115	11.5548	11.0983	11.634	11.0249	11.8688
P53751	YNR065C	14.1795	13	-0.205918	0.559528	-0.208126	0.138674	-0.6513	1.39695e-06	-0.379307	0.0182607	-0.928467	6.83746e-09	-0.0347367	0.828796	0.0712486	0.532761	14.6217	14.5288	14.4672	14.352	14.2191	14.3244	14.088	14.3181	14.4908	13.9268	14.004	13.8634	13.6151	13.7941	13.6556	14.5742	14.5612	14.7344	14.635	14.7135	14.2217	14.3619	14.2251	14.1715	14.3416	13.9064	13.8059	13.5672	13.6939	13.6026
P53752	YNR066C	15.1033	4	-0.184999	0.726859	0.0614537	0.752529	-0.220982	0.0861175	-0.305246	0.136437	-0.954243	4.7619e-08	0.181701	0.234316	0.548262	8.6364e-05	15.39	15.1549	15.1165	15.4559	15.1193	15.1582	15.3897	15.613	15.207	15.176	14.8445	15.0299	15.0205	15.1557	15.081	15.4417	15.5751	15.3224	15.4462	15.3762	15.2542	15.1777	15.2416	14.717	15.2449	14.7158	14.192	14.5665	14.417	14.4991
P53753	DSE4	15.2259	8	0.207963	0.565763	0.225108	0.116517	-0.537536	3.2316e-05	0.316565	0.0721817	0.35638	0.00451741	0.116505	0.418377	-0.685953	7.60507e-07	15.07	15.33	15.5405	15.361	15.0478	15.5583	15.751	15.3948	15.392	15.3786	14.834	14.8713	14.4003	14.6512	14.9048	14.9882	15.2199	15.0654	15.056	14.9799	15.2128	15.4027	15.4928	15.4071	15.3767	15.2796	15.4473	15.4203	15.468	15.476
P53759	DUS1	14.9077	18	-0.0126631	0.996831	0.0231605	0.865483	-0.105681	0.223316	0.0446863	0.864238	-0.191715	0.0367285	-0.0341889	0.777819	0.0733706	0.391	14.9712	14.9116	15.0034	14.8506	14.9614	14.9023	14.9284	15.1698	15.0455	14.7681	14.7664	14.7048	14.9474	14.7401	15.0112	14.8391	15.0418	14.9404	14.9459	14.9943	15.0021	14.9371	14.9324	15.087	15.0264	14.8153	14.8759	14.5988	14.863	14.6501
P53769	CWC24	12.2021	5	0.201076	0.768933	-0.226046	0.228419	-0.837897	0.00180081	0.209431	0.487306	0.154334	0.340207	-0.234401	0.172767	-0.791154	0.00263449	12.3912	12.5101	12.1075	12.4972	12.1133	12.1072	12.2457	11.8958	12.1878	12.0526	NA	11.486	NA	NA	NA	12.1337	12.4362	11.9627	11.8861	12.1953	12.3369	12.0851	12.5358	12.4788	12.2246	12.0668	12.5721	12.1257	12.131	12.4901
P53829	CAF40	14.0552	9	-0.128679	0.888846	0.000779295	0.996172	-0.334105	0.0110657	-0.20946	0.410001	-0.10636	0.469598	0.0815601	0.630379	-0.356424	0.00629563	14.1439	14.2459	13.9533	14.1315	14.0208	14.3836	14.1227	13.874	13.8829	14.2361	13.7555	13.5117	14.0558	13.62	13.8818	14.1288	14.0604	14.1512	14.3963	14.4021	14.0634	14.0151	13.9207	14.0007	14.0917	14.0797	14.194	14.4331	13.898	14.0022
P53830	CUS2	13.185	6	-0.0263342	0.996831	0.0197145	0.934592	0.111143	0.44145	0.0357826	0.93655	0.00415671	0.981013	-0.0424024	0.831646	0.0806517	0.569308	13.0276	13.374	13.243	12.9535	13.1185	13.1716	13.1351	13.1504	13.2009	13.1572	13.2549	13.6376	13.217	12.9206	13.2422	13.2338	13.353	13.0963	13.3312	12.8341	12.966	13.2115	13.4151	13.3028	13.1318	13.1902	13.3467	12.8254	13.2195	13.2873
P53832	WSC2	13.1784	5	0.0916987	0.971148	-0.212631	0.323951	0.354639	0.0428242	0.167981	0.668227	1.24447	4.42042e-08	-0.288913	0.132808	-0.798128	3.78983e-05	13.0072	12.9705	12.8504	12.9597	13.0624	12.6633	12.5295	12.588	12.921	13.085	NA	13.3254	13.8942	13.1408	12.9382	12.9972	12.8316	12.8856	12.7815	12.8957	12.8923	12.963	13.1362	13.1156	13.1244	14.1269	14.3323	13.6442	14.2729	14.2376
P53834	HCH1	18.0874	8	0.0367995	0.991946	0.0582841	0.660181	0.043969	0.657608	0.186025	0.230973	0.401203	0.000140486	-0.0909411	0.426583	-0.320434	0.000786924	18.0443	18.0693	17.8091	17.9718	18.06	18.2044	18.035	17.8791	18.106	18.0214	18.0371	18.0919	17.9288	17.9861	18.1305	18.0519	17.9048	17.8865	17.8916	18.0358	17.9231	18.3112	18.1105	18.2525	18.1034	18.4381	18.3513	18.5155	18.1315	18.3402
P53836	CAF120	13.7161	14	0.0801889	0.977398	0.189692	0.347462	-0.0427525	0.802018	0.101588	0.809782	0.170986	0.310701	0.168293	0.371489	-0.13355	0.380851	13.5155	13.6942	13.8288	13.6824	13.7106	13.8582	14.0875	13.851	13.7197	13.8635	13.8824	13.766	14.1823	13.0525	13.3344	13.6816	13.6441	13.676	13.5545	13.4743	13.5941	13.7898	13.8774	13.6236	13.6535	13.7555	13.7476	13.8365	13.7933	13.7525
P53838	BOR1	12.2337	3	0.118749	0.968941	-0.111723	0.700276	0.0627811	0.771101	0.00555707	0.992446	-0.0832994	0.728097	0.00146846	0.995395	0.264829	0.168727	12.1732	12.469	12.2682	12.3128	12.3475	12.5444	11.9168	12.6061	11.8486	12.0962	12.3108	12.468	11.9627	12.5565	12.5867	12.35	12.2035	11.9246	12.2187	12.2802	11.7111	12.1159	12.676	12.1662	12.3356	11.7208	12.3765	12.2146	11.9156	12.333
P53839	GOR1	17.8634	18	-0.0454251	0.986732	0.0942002	0.50711	-0.142699	0.16909	-0.0604051	0.846941	-0.128467	0.255073	0.10918	0.392382	-0.0596566	0.569374	18.0256	17.7556	17.7001	17.9551	17.9649	18.0324	17.9267	18.0676	17.991	17.8546	17.872	17.7975	17.4713	17.7133	17.8336	17.8376	17.9	17.8502	18.0242	18.0164	17.9243	17.8245	17.8779	17.845	17.8547	17.7828	17.8315	17.442	17.9843	17.9455
P53840	TOF1	12.9464	17	0.0337275	0.996831	-0.0529701	0.917078	-0.220555	0.489638	0.3787	0.583336	0.185155	0.60531	-0.397943	0.280088	-0.371983	0.216174	12.2273	13.3286	13.4142	12.6557	12.9486	13.3822	12.3441	13.3084	12.9564	12.3184	13.0464	12.9769	12.7027	11.7942	12.9514	13.0034	13.2261	13.004	12.6187	12.5535	13.1142	13.5735	13.2908	13.2389	13.0818	12.9079	12.5648	13.7114	13.1348	13.0127
P53843	IST1	13.3625	8	-0.289322	0.792937	-0.334711	0.275088	-0.140779	0.575118	-0.566199	0.134132	0.410854	0.105484	-0.057834	0.86753	-0.840955	0.000672751	13.3621	13.186	13.087	13.4344	13.5454	13.0295	12.721	12.7645	12.8536	13.5725	13.411	12.9519	13.5645	13.3589	12.6246	13.8527	13.352	13.1014	13.9042	13.8511	13.2047	12.515	13.2911	13.0381	13.1816	13.9074	14.318	13.5416	14.2743	14.0744
P53844	PDR17	14.3853	6	0.106767	0.935749	0.039286	0.851878	-0.488069	0.000564944	-0.00361788	0.992866	0.0117194	0.946531	0.14967	0.361406	-0.393022	0.00371443	14.5326	14.4921	14.5423	14.6305	14.3633	14.5506	14.4654	14.6356	14.4744	14.6312	13.8479	13.9693	13.6206	14.5398	14.1429	14.4927	14.4012	14.4589	14.241	14.4332	14.3261	14.3965	14.4374	14.4874	14.3615	14.6397	14.6257	14.3207	14.324	14.1756
P53845	YIF1	14.3176	5	-0.104577	0.933862	-0.223928	0.168862	-0.32661	0.0123193	0.0567174	0.88762	-0.00774121	0.962875	-0.385222	0.0100434	-0.423445	0.00143431	14.4205	14.3979	14.1414	14.2243	14.5605	14.3841	14.0975	13.9169	14.1086	14.1178	14.176	13.891	13.7054	14.1667	14.1724	14.3501	14.294	14.5621	14.4929	14.5683	14.4854	14.4197	14.5037	14.5427	14.5996	14.156	14.6203	14.7277	14.274	14.4508
P53846	LTO1	14.6323	3	0.210968	0.480572	-0.0968737	0.507144	-0.311188	0.00425448	0.193079	0.31384	0.10718	0.363027	-0.0789848	0.564029	-0.2074	0.0464195	14.6549	14.6012	14.8406	14.8222	14.8595	14.6305	14.6854	14.72	14.5524	14.7058	14.8327	14.3943	14.3445	14.2367	14.4143	14.7507	14.4865	14.4159	14.6294	14.4412	14.682	14.6732	14.9052	14.6074	14.8213	14.7702	14.745	14.5319	14.6272	14.5853
P53847	DSL1	14.7769	15	-0.125552	0.935749	-0.00667913	0.984035	-0.221042	0.157416	0.260476	0.387411	0.0580455	0.765154	-0.392708	0.0289268	-0.40464	0.00928188	14.6047	14.4751	14.9157	14.7247	14.7747	14.8018	15.0036	14.4949	15.0739	14.0874	14.642	14.5451	14.3889	14.3863	14.4276	14.7118	14.6543	14.7888	14.8961	15.0719	14.9869	15.0286	14.9955	15.1255	15.2887	15.0623	14.9471	14.7305	14.8048	14.8684
P53848	FOL1	15.501	26	-0.0683321	0.919757	0.0139217	0.914691	0.150084	0.0576005	-0.0462201	0.846773	-0.197796	0.0193764	-0.0081903	0.94378	0.279548	0.00069009	15.385	15.4301	15.5399	15.5192	15.5265	15.4598	15.3678	15.5053	15.5415	15.5958	15.4344	15.6303	15.8684	15.7477	15.4704	15.489	15.5543	15.6615	15.5105	15.5269	15.5291	15.5256	15.4565	15.531	15.4691	15.3611	15.4021	15.4339	15.3296	15.2266
P53849	GIS2	16.1248	12	-0.245024	0.544013	-0.187705	0.27199	-1.77951	1.80833e-13	-0.0550776	0.893134	-0.639894	3.86296e-05	-0.377651	0.0137542	-1.38464	2.259e-11	16.13	16.5567	16.5814	16.6059	16.356	16.2808	16.1712	16.2245	16.2491	16.3658	14.7686	14.2052	14.936	14.619	14.8035	16.4741	16.7215	16.8142	16.6494	16.7958	16.6861	16.597	16.7666	16.6509	16.4792	15.8463	16.1857	15.8792	16.1225	16.222
P53850	RTC4	12.3487	3	0.102338	0.959507	-0.453839	0.0100511	-0.438102	0.00311748	-0.112268	0.761894	-0.0798035	0.640299	-0.239233	0.154331	-0.25596	0.0694668	12.3872	12.6187	12.5761	12.5016	12.8188	11.8769	12.1081	12.3171	12.426	11.9051	12.1362	12.3707	12.219	11.9379	12.048	12.7041	12.3503	12.6055	12.3078	12.423	12.3398	12.1062	12.2598	12.4226	12.701	12.4314	12.2058	12.2156	12.5008	12.6381
P53851	TEX1	13.1968	9	-0.0567564	0.984048	-0.102279	0.528714	0.136424	0.251913	0.018639	0.957162	0.215239	0.088063	-0.177675	0.201649	-0.135571	0.242724	13.0427	13.214	13.2584	12.9685	13.135	13.1705	12.898	12.9424	13.1261	12.9703	13.4329	12.915	12.9772	13.5019	13.4738	13.2251	13.2168	13.0688	13.2152	13.1765	13.1446	13.2556	13.0603	13.1893	13.3458	13.4436	13.3417	13.5372	13.1873	13.4688
P53852	YNL247W	17.1781	51	0.0871143	0.930559	0.353161	0.0063517	0.190426	0.0686803	-0.0141066	0.965687	0.020039	0.88472	0.454382	0.000374236	0.257501	0.0132829	17.0102	17.3089	17.116	17.2882	16.9269	17.4325	17.5294	17.5609	17.5031	17.3902	17.4376	17.1478	17.2927	17.5045	17.2197	17.0081	17.0061	16.9944	16.9996	17.2065	16.8707	17.1949	16.9425	17.1751	16.961	17.1953	17.0142	16.7982	17.1865	17.1205
P53853	VPS75	14.1906	5	0.114755	0.950029	-0.0926744	0.682617	-0.440833	0.00529609	-0.148383	0.687123	-0.0353782	0.858829	0.170464	0.370722	-0.2907	0.0552341	14.222	14.3588	14.7025	14.1048	14.4496	14.5879	14.2076	14.5442	14.2531	13.7815	13.7993	13.9168	13.6291	14.1433	14.145	14.3087	14.1615	14.2593	14.2942	14.2403	14.0929	14.1918	14.2518	14.1038	13.8818	14.2248	13.9485	14.413	14.1622	14.3386
P53854	CWC25	13.0902	3	0.0488277	0.996831	-0.124178	0.678136	-0.355529	0.0826253	0.146797	0.783481	0.52746	0.0163902	-0.222148	0.377778	-0.834162	0.000148946	12.7993	13.1155	12.9098	13.1347	13.4516	12.9719	13.0645	13.2083	12.3644	13.1809	12.6466	13.2305	12.077	13.0301	12.6491	12.9181	13.2778	13.1084	12.8003	13.0622	13.0868	13.0369	13.3421	13.1809	13.2541	13.2219	13.5991	13.7885	13.645	13.5497
P53855	ATG2	13.1658	16	0.0327997	0.996831	-0.321971	0.143435	-0.383441	0.0299033	0.0400811	0.947423	0.131671	0.514437	-0.329253	0.107768	-0.482313	0.0063066	13.0695	13.0679	13.2693	13.4313	13.5178	13.0134	12.9053	12.7457	13.3444	12.7371	13.1445	13.0369	12.791	12.7934	12.6728	13.3332	13.2563	13.508	12.9702	13.1241	13.3671	13.458	13.3418	13.3275	12.8978	13.3416	13.5807	13.7398	12.8658	13.3222
P53858	BNI4	12.9665	6	0.175396	0.970617	-0.81637	0.0265742	-0.600648	0.0864442	-0.0492533	0.956308	-0.170291	0.634324	-0.591721	0.0937497	-0.254961	0.467099	13.3107	13.3601	13.5289	13.1353	13.214	11.5826	12.8926	12.748	12.6079	12.636	11.4769	NA	NA	13.3474	13.3032	13.0324	13.1692	13.3451	13.1318	12.9935	13.2392	13.1794	13.1751	12.9287	12.9033	12.7182	13.012	13.1449	13.2042	12.7413
P53859	CSL4	16.0814	10	0.0377182	0.991946	0.0822446	0.529964	0.110406	0.249998	0.0521566	0.852764	-0.157813	0.122599	0.0678062	0.577873	0.305937	0.0017176	16.119	16.0134	16.2533	16.0007	16.0427	15.964	16.2148	16.4785	16.1634	16.0195	16.1799	16.2527	16.3244	16.1527	16.0714	16.0285	16.1627	15.9115	16.0984	16.0394	16.0336	16.1466	16.0193	16.1749	16.1268	15.9865	15.8872	15.7078	16.0284	15.8416
P53860	PDR16	15.5965	13	0.0132764	0.996831	0.19068	0.0214368	0.170855	0.0131774	-0.0328904	0.873066	0.380063	5.53165e-06	0.236847	0.00315461	-0.195932	0.0045203	15.5647	15.4139	15.4739	15.4922	15.4802	15.6649	15.7186	15.6542	15.7966	15.5442	15.8865	15.6396	15.6143	15.4908	15.6481	15.5158	15.4378	15.4619	15.4752	15.468	15.4187	15.3853	15.533	15.3592	15.4979	15.8551	15.9123	15.8439	15.8407	15.807
P53863	JJJ1	14.4018	5	0.110309	0.930559	0.19082	0.269198	0.76156	1.81898e-06	-0.143399	0.646676	-0.485998	0.00103746	0.444528	0.00464045	1.35787	4.25248e-11	14.4341	14.3888	14.2125	14.5822	14.398	14.2989	14.6701	14.891	14.3384	14.7715	15.1213	15.3399	15.1592	14.8421	15.3609	14.2496	14.3025	14.3483	14.2432	14.3205	14.3843	13.998	14.2184	14.102	14.0446	13.9896	13.5476	13.9113	13.9115	13.6743
P53865	CNM67	14.7295	13	0.00689724	0.996831	-0.0358539	0.825334	-0.623741	1.0021e-06	-0.0510279	0.872887	-0.000485704	0.996974	0.0220713	0.885716	-0.616358	9.68026e-07	14.8891	14.8007	15.0028	14.8202	14.7446	14.806	14.8075	15.0825	14.6131	14.7689	14.4064	14.2704	14.0723	14.1931	14.1964	14.7648	14.9206	14.9204	14.7231	14.8939	14.8842	14.6219	14.9541	14.7258	14.7817	14.9309	14.9995	14.5322	14.9403	14.8175
P53866	SQS1	13.8481	9	-0.134775	0.808125	0.107966	0.492932	-0.20592	0.0726626	-0.0372856	0.918263	0.0941403	0.469064	0.0104769	0.949684	-0.434836	0.000336251	13.5516	13.9085	13.8559	13.6827	13.9394	13.8128	13.8717	14.0033	13.9562	13.8339	13.7417	13.7468	13.4892	13.5432	13.3875	13.724	14.0101	13.9601	13.9816	13.9361	13.9088	14.0272	13.9746	13.8367	13.6781	13.7889	14.0909	13.7828	14.244	14.176
P53867	ATG4	12.909	5	-0.0398424	0.996831	0.21024	0.422282	0.197111	0.323578	-0.127916	0.815341	0.321908	0.127368	0.298313	0.196579	-0.16464	0.398685	12.7443	12.5475	12.742	13.0459	12.8648	13.0684	12.6588	12.9947	13.2551	13.0188	13.1411	13.3127	12.9983	13.2543	12.2235	12.8166	12.9195	12.8143	12.7814	12.8118	13.2088	12.7954	12.1588	12.6903	12.6509	13.2621	13.129	13.0052	13.2022	13.1547
P53868	ALG9	17.7173	16	0.100197	0.893962	0.319925	0.0116858	0.232271	0.0255959	-0.0319825	0.923459	0.300883	0.00711839	0.452105	0.0003528	0.0315857	0.771026	17.6197	17.6044	17.7258	17.6276	17.5751	18.0016	17.7859	17.9346	18.089	17.9411	17.8067	17.9118	17.9057	17.7706	17.9193	17.5367	17.3875	17.4781	17.6851	17.5643	17.2237	17.6609	17.5079	17.6706	17.4286	18.1546	17.7055	17.9185	17.7278	17.6497
P53870	YNL193W	12.3787	5	0.348705	0.483551	0.0802031	0.763095	0.286736	0.104414	0.221345	0.580874	0.474182	0.0124653	0.207563	0.33632	0.161259	0.358085	12.3314	12.5389	12.26	12.3699	12.3799	12.3834	12.3152	12.6102	12.3239	12.6485	12.7382	12.5936	12.6091	12.8316	12.5414	12.1969	12.0112	11.7539	12.0601	12.1145	12.3396	12.4526	12.2497	11.8502	12.3513	13.2363	12.2719	12.46	12.0026	12.5367
P53871	DUG3	14.3738	7	-0.276471	0.778653	-0.143625	0.636201	0.10297	0.650598	-0.473665	0.167371	-0.962288	8.34246e-05	0.0535695	0.861651	0.788787	0.000382839	14.4346	14.3356	14.1121	14.8535	14.6723	14.7199	14.248	14.4363	14.1711	14.1146	14.9386	14.6475	13.8978	14.6885	14.7505	15.0568	14.4046	14.7853	14.9937	14.5501	14.3143	14.5605	14.0457	14.4657	14.0359	14.1724	13.505	13.7418	13.7697	13.7903
P53873	SWT21	11.4764	2	-0.491602	0.778653	0.563704	0.232338	-0.850371	0.16868	0.0683557	0.949176	0.185204	0.653438	0.00374617	0.992862	-1.52718	0.0118335	10.2811	11.9138	NA	11.0005	11.0125	12.3111	11.0058	12.22	11.874	10.6675	NA	NA	NA	NA	10.2016	11.7129	11.8161	11.296	11.2961	11.5969	11.7406	11.9269	11.2181	11.709	11.465	12.1529	11.773	11.7677	11.3869	11.5635
P53874	UBP10	13.9397	12	-0.013946	0.996831	-0.444529	0.00030341	-0.527937	2.92218e-06	-0.0956495	0.676012	-0.602642	7.5882e-07	-0.362825	0.00143253	0.0607581	0.531586	14.1904	14.1012	14.1714	14.2653	14.3278	13.4762	13.7492	13.8318	13.8272	13.9491	13.7393	13.7599	13.4808	13.6413	13.795	14.1915	14.0903	14.2294	14.2796	14.3351	14.228	14.142	13.8715	14.2503	14.1558	13.6654	13.6292	13.6893	13.5109	13.6177
P53875	MRPL19	17.8676	9	0.012496	0.996831	0.0479433	0.83503	0.0492938	0.765809	0.0730957	0.872122	-0.224458	0.167565	-0.0126563	0.953653	0.286248	0.051637	17.8894	17.9315	17.9554	17.9731	17.6647	17.9642	17.8672	18.0044	17.8654	17.9526	18.0695	18.4733	17.6832	18.1077	17.3268	17.9584	17.936	17.926	17.8052	17.726	17.8276	18.025	18.0149	17.8985	17.9511	17.7895	17.588	17.7686	17.5868	17.4964
P53877	IPI3	16.2584	23	-0.057513	0.986732	0.319227	0.0422223	0.228912	0.0773779	0.146865	0.625249	-0.143195	0.316013	0.114848	0.483766	0.314594	0.0145544	16.0497	15.9279	16.0802	16.5156	16.1152	16.6125	16.2377	16.6301	16.5448	16.2597	16.3368	16.3941	16.3473	16.3366	16.4183	16.1734	16.2113	16.0649	16.2199	16.3067	16.2316	16.4018	16.3236	16.3279	16.4256	16.2774	15.9887	16.3796	15.9285	15.686
P53878	YNL181W	15.3224	13	-0.0832679	0.959507	-0.16853	0.27029	-0.229233	0.0528217	-0.0510361	0.88953	-0.0383817	0.797281	-0.200761	0.145433	-0.27412	0.0191393	15.5312	15.4807	15.1862	15.294	15.318	15.2531	15.1366	15.151	15.2688	15.1579	14.8664	15.0759	14.856	15.3286	15.5371	15.4339	15.3723	15.4036	15.4346	15.582	15.1476	15.5473	15.44	15.3938	15.4426	15.3442	15.4968	15.4782	15.3163	15.399
P53879	RHO5	16.3815	14	-0.0244761	0.996831	0.0434325	0.738769	-0.267062	0.00303208	-0.0731118	0.743928	-0.165003	0.0770804	0.0920683	0.39522	-0.126535	0.139028	16.331	16.6891	16.2132	16.556	16.4415	16.3673	16.4205	16.5596	16.5361	16.5646	16.1032	16.1447	16.208	16.316	16.1238	16.3766	16.625	16.3912	16.4581	16.5024	16.3347	16.3886	16.4313	16.4823	16.3508	16.4697	16.2638	16.2192	16.2373	16.3383
P53881	MRPL22	16.3508	15	-0.0529497	0.894543	0.0885186	0.21351	0.160652	0.00491383	0.104576	0.294481	-0.403699	7.51312e-08	-0.0690068	0.3072	0.511401	3.17553e-10	16.3228	16.354	16.3424	16.3124	16.3318	16.3916	16.471	16.3847	16.4391	16.4196	16.6137	16.5184	16.5144	16.377	16.4432	16.2798	16.4271	16.3764	16.4068	16.438	16.5424	16.4557	16.4258	16.5634	16.4637	16.0562	15.9074	16.0633	15.9327	15.95
P53882	TDA7	11.9524	2	0.0825218	0.996831	N/A	N/A	N/A	N/A	0.30871	0.645535	-0.438394	0.193496	-0.97477	0.131997	N/A	N/A	12.1482	NA	11.7673	12.1507	NA	NA	NA	NA	NA	NA	NA	NA	NA	NA	NA	NA	11.8698	11.9788	NA	11.97	12.1109	NA	12.7203	12.5132	11.6486	11.1883	NA	11.4581	11.8571	NA
P53883	NOP13	15.5886	23	-0.145906	0.85051	-0.0550392	0.787413	-0.149401	0.270651	-0.113188	0.73945	-0.428608	0.00335217	-0.0877577	0.613346	0.1333	0.313236	15.7094	15.5199	15.6545	15.833	15.4831	15.5672	15.4117	15.7228	15.6074	15.6156	15.8318	15.5884	15.052	15.5027	15.478	15.863	15.6484	15.7035	15.912	15.8025	15.744	15.8197	15.5519	15.7105	15.5374	15.6271	15.5014	15.4155	15.1598	15.0826
P53885	MDG1	16.5137	20	-0.0504624	0.986732	0.224328	0.132222	-0.37913	0.00217078	-0.00364115	0.992446	-0.326043	0.0112266	0.177507	0.208697	-0.103549	0.383634	16.5095	16.5604	16.4951	16.6735	16.6075	16.8677	16.9364	16.8607	16.7237	16.5792	16.0286	16.5312	16.1742	15.7557	16.4606	16.7374	16.6289	16.5725	16.5214	16.6382	16.6626	16.4814	16.5665	16.6408	16.729	16.2196	16.2423	16.3737	16.4072	16.2254
P53886	APC1	12.1348	13	0.159273	0.879247	-0.0619109	0.7964	0.0614087	0.71898	0.0518475	0.916491	0.19615	0.24898	0.0455146	0.839112	0.0245322	0.884618	12.3123	11.9185	12.302	12.1945	12.1384	12.0851	12.1529	12.2731	11.9523	12.0928	12.1444	12.2276	12.0868	12.8763	11.8377	12.0059	12.2634	11.7519	11.9321	12.116	11.9097	12.1633	12.2541	11.9385	12.063	12.3339	12.0053	12.2264	12.1674	12.3171
P53889	FMP41	16.4258	11	-0.035235	0.996831	0.0592906	0.724322	-1.06395	2.90811e-10	0.131987	0.612656	-0.115329	0.360942	-0.107932	0.451593	-0.983854	9.35744e-10	16.4545	16.5854	16.6514	16.7146	16.4583	16.8033	16.5073	16.7621	16.5406	16.5473	15.7624	15.401	15.2435	15.825	15.3125	16.5195	16.715	16.6466	16.5779	16.5813	16.6805	16.8674	16.7599	16.697	16.6954	16.7397	16.4298	16.398	16.4437	16.4526
P53890	BNI5	13.2971	9	0.0170934	0.996831	-1.26131	0.413975	-0.309985	0.809539	-1.04287	0.712876	-1.2925	0.308705	-0.201342	0.904106	0.999612	0.383555	12.8321	12.9905	12.7475	18.4962	12.7177	12.9337	12.4511	12.5486	12.6482	12.8959	12.6335	16.6918	12.8269	13.0708	13.011	12.5585	13.0098	13.2984	18.0533	12.7785	12.7745	13.2541	12.9873	12.734	12.7343	12.7129	12.9324	11.5281	13.2207	12.8419
P53891	YNL165W	11.9998	4	-0.360426	0.811284	-0.354348	0.39498	-0.372607	0.379959	-0.0543966	0.952575	-0.385454	0.259916	-0.660377	0.0689894	-0.347579	0.397485	12.0955	11.6641	11.7284	12.3875	11.9956	11.2023	12.7057	11.8263	11.2194	11.1456	NA	NA	11.9706	11.2326	NA	12.5506	12.2422	12.3109	12.0235	12.5459	12.3286	12.2687	12.2459	12.4197	12.1383	11.0368	12.3985	11.7908	12.1705	12.3494
P53892	IBD2	13.3495	4	0.100896	0.965675	0.212211	0.324788	-0.596784	0.00511314	-0.239418	0.433751	-0.0883058	0.650953	0.552524	0.00512878	-0.407582	0.0513445	13.2376	13.421	13.7504	13.2152	13.7849	13.7261	NA	13.5344	13.6902	13.8254	NA	NA	NA	13.0574	12.7127	13.065	13.6661	13.6717	13.2384	13.2633	13.2799	13.1639	12.871	13.2616	13.1311	13.382	NA	13.191	13.2692	13.3283
P53893	RIA1	14.9741	28	0.00553217	0.996831	0.0360225	0.824557	-0.256202	0.0158304	0.00885008	0.978417	-0.112815	0.331613	0.0327046	0.828556	-0.137855	0.181696	14.9787	14.953	15.0635	15.1344	15.0246	15.0289	14.9988	15.3095	15.0122	14.985	14.7126	14.8893	15.1951	14.5084	14.5679	14.9871	15.0223	15.1224	14.9893	15.0055	15.0364	15.0675	14.9704	15.0999	14.9967	14.8259	14.9538	14.814	14.9924	14.9765
P53894	CBK1	15.4945	12	-0.0255606	0.996831	-0.30035	0.0191969	-0.0262965	0.823169	-0.000665061	0.997989	-0.0506811	0.688324	-0.325245	0.00786835	-0.0011759	0.992172	15.4857	15.5326	15.5578	15.6242	15.5234	14.819	15.29	15.3664	15.4285	15.3181	15.4681	15.3417	15.4468	15.6622	15.6734	15.4917	15.6456	15.6496	15.5413	15.5234	15.7149	15.5218	15.6347	15.4993	15.4775	15.631	15.6336	15.455	15.5296	15.3488
P53895	ASI2	12.8116	3	0.128111	0.946054	-0.419557	0.0580275	-1.84105	1.26588e-06	0.0814327	0.873737	-0.0799389	0.697233	-0.372879	0.0760337	-1.633	5.38862e-06	12.7963	12.9501	13.0222	13.2852	13.0909	12.8132	12.5663	12.2371	12.8211	NA	NA	NA	NA	11.1879	NA	13.154	12.4768	12.9493	12.9128	13.0112	13.1774	12.9363	12.9935	13.1483	12.6559	13.0376	12.9131	12.6259	12.5164	13.0115
P53896	PGA1	12.7656	2	0.251349	0.820698	-0.236468	0.423924	-1.1887	4.02206e-05	4.16336e-05	0.999914	0.10789	0.684668	0.0148392	0.962847	-1.04524	0.000163108	12.5886	13.031	13.2738	13.3384	13.0212	12.8959	13.3594	12.4802	12.6943	12.6408	NA	11.1793	NA	11.8017	12.6046	12.6284	12.9105	12.911	12.8227	12.7236	12.8344	12.7591	12.8578	12.8881	12.657	13.1473	12.8633	12.8736	12.7233	12.9282
P53897	IGO1	14.8969	8	0.0100409	0.996831	0.0415229	0.768382	-0.133715	0.152682	-0.175089	0.293077	-0.124242	0.221172	0.226653	0.0350856	0.000567426	0.995625	14.85	15.0226	14.9111	14.9913	15.0612	14.9194	15.0122	15.075	15.1447	14.8924	14.9879	14.6571	14.8381	14.9197	14.7647	15.0169	14.887	14.9908	14.9627	14.9285	14.5703	14.7422	14.8819	14.8625	14.8534	15.0178	15.0284	14.7079	14.7548	14.6556
P53898	NSG2	15.3248	8	-0.0565447	0.99124	-0.128369	0.501661	-0.870893	4.17844e-07	0.026556	0.949598	0.0372623	0.832161	-0.21147	0.196377	-0.9647	5.65054e-08	15.2785	15.4541	15.5443	15.3362	15.6493	15.3824	15.4905	15.5351	15.049	15.1636	14.5603	14.3194	14.7452	14.8459	14.4371	15.4277	15.5815	15.7316	15.2747	15.5296	15.5847	15.5374	15.6524	15.5565	15.3469	15.4576	15.7524	15.1847	15.6787	15.658
P53899	CUZ1	14.1234	8	-0.205215	0.894543	-0.343935	0.211363	-1.13631	6.08592e-06	0.218677	0.672134	0.104016	0.689311	-0.767827	0.00263787	-1.44554	1.03255e-07	14.1805	14.236	14.4522	14.371	13.8286	13.728	13.6753	14.2875	13.8116	13.8464	13.1228	13.5678	13.4016	13.1811	12.1134	14.393	14.3227	14.1916	14.765	14.422	14.7075	14.549	14.6132	14.554	14.7641	14.3251	14.3603	14.7257	14.5766	14.6268
P53900	GIM3	14.3269	4	0.0667339	0.996831	-0.100795	0.728505	-0.0502353	0.818903	-0.114885	0.846225	-0.10085	0.667092	0.0808234	0.76786	0.117348	0.555281	14.545	14.6389	14.036	14.3172	14.57	14.0358	14.4762	14.6858	14.2521	14.1533	14.5323	14.7685	13.7555	14.3183	14.4815	14.448	14.4135	14.1741	14.2652	14.4728	14.4772	13.9066	14.2048	14.4489	14.1616	14.3888	14.355	14.3189	14.4607	13.7458
P53901	INN1	12.929	5	-0.0129007	0.996831	0.00320042	0.989398	-0.0971755	0.466334	-0.0785086	0.832969	0.0328534	0.840732	0.0688083	0.691139	-0.14293	0.257889	12.9766	12.9866	12.9148	12.9884	12.8629	12.9176	13.3795	13.0604	12.766	12.6219	13.1658	12.8888	12.8155	12.5726	12.8007	13.1081	12.7533	13.0921	12.8775	12.9629	13.052	12.8493	12.8947	12.8605	12.7448	12.9824	13.145	12.9217	12.9214	12.9877
P53903	PGA2	15.3972	5	-0.432737	0.360809	-0.439947	0.0527367	-1.19497	3.03501e-07	-0.650358	0.0149004	-0.992171	1.12806e-05	-0.222325	0.330262	-0.635536	0.00104902	15.9076	15.591	15.8437	15.5637	15.7294	15.1956	15.3379	15.3712	15.2534	15.2776	15.4049	14.4848	14.3452	14.399	14.0267	16.142	16.3223	16.2877	16.0284	16.0187	15.6051	15.4237	15.6086	15.4879	15.422	15.2912	15.1892	14.8739	15.5122	14.9719
P53904	ALF1	12.0727	2	0.0608412	0.996831	-0.197226	0.494488	-0.109933	0.6482	0.0290935	0.963903	0.55543	0.0141966	-0.165478	0.540193	-0.604522	0.00708067	12.1257	11.7741	11.8919	12.0558	12.4155	11.7486	11.6626	11.8413	12.0449	11.9794	11.9724	11.8257	12.0548	NA	11.9177	12.336	12.1475	11.9527	11.8279	11.6947	12.2252	12.1062	12.1649	12.1942	11.4138	12.1714	12.334	13.107	12.1712	12.9524
P53905	LSM7	17.207	4	-0.100849	0.933776	-0.149293	0.364315	-0.775784	4.35361e-07	-0.0723847	0.848134	-0.00383948	0.980397	-0.177757	0.22762	-0.872793	4.54251e-08	17.4342	17.3965	16.992	17.4689	17.3259	17.4879	16.9915	17.0487	17.3039	17.039	16.6399	16.3244	16.415	16.5795	16.7797	17.3699	17.4613	17.451	17.2537	17.5858	17.3317	17.496	17.3753	17.275	17.2818	17.5921	17.3547	17.5891	17.292	17.2746
P53909	AAH1	16.3119	17	0.0556981	0.959507	-0.326736	0.00102703	-0.231323	0.00426314	0.182334	0.151789	0.0638021	0.475939	-0.453371	1.10463e-05	-0.239427	0.00291202	16.4561	16.3596	16.3588	16.3752	16.4091	16.1317	15.797	16.1867	16.0687	16.1409	16.2012	16.2717	16.2248	16.0502	16.0543	16.3092	16.3588	16.2647	16.3484	16.3992	16.4903	16.5384	16.5033	16.473	16.5869	16.5554	16.2973	16.4362	16.4743	16.2361
P53912	YNL134C	17.8006	23	-0.0124725	0.996831	0.0522294	0.65066	0.188889	0.0189666	-0.0577666	0.782855	1.02069	1.18201e-12	0.0975234	0.314203	-0.844271	1.96513e-11	17.4444	17.529	17.588	17.5527	17.8543	17.6626	17.6171	17.6262	17.5143	17.8093	17.7388	17.8665	17.7859	17.7401	17.7816	17.5718	17.5729	17.6066	17.5786	17.7009	17.4069	17.6468	17.5652	17.5273	17.5956	18.6775	18.7166	18.4563	18.6109	18.6729
P53913	FYV6	14.2427	4	0.0440293	0.996831	0.0218166	0.941769	-0.112255	0.537016	0.0847359	0.871564	0.447252	0.0155976	-0.0188901	0.940515	-0.515478	0.00327316	13.9071	14.0195	14.3183	14.2075	14.5032	14.2934	14.11	14.3867	14.038	14.2366	14.224	14.2295	14.4594	13.4848	13.9966	14.1865	14.2063	14.1259	14.2912	13.9255	14.0742	14.2248	14.4222	14.2396	14.1983	14.6019	14.839	14.1385	14.8317	14.5606
P53914	KRE33	16.3035	41	-0.038169	0.971148	-0.016462	0.880133	-0.300774	6.76886e-05	-0.04827	0.786442	-0.242747	0.00131627	-0.00636096	0.949547	-0.0961962	0.149889	16.2413	16.3776	16.3217	16.4416	16.5467	16.3713	16.2392	16.3573	16.4829	16.3959	15.996	16.2055	16.0081	16.1474	16.0681	16.339	16.4341	16.3828	16.4343	16.5296	16.3677	16.4435	16.2881	16.3869	16.3922	16.1127	16.2232	16.2119	16.1402	16.218
P53915	NRK1	13.4791	7	0.0483604	0.996831	0.0147241	0.965162	0.427535	0.0237573	-0.0774097	0.89446	0.528364	0.00913803	0.140494	0.562134	-0.0524685	0.789807	13.2235	13.545	13.2975	13.4936	13.2125	13.1858	13.4472	13.2097	13.267	13.736	13.9884	13.1018	14.3291	13.8977	13.5927	13.2573	13.3777	13.3498	13.23	13.3155	13.3264	13.4707	13.1362	13.2899	12.92	13.496	14.1132	13.7461	13.8549	13.9619
P53917	FAR11	13.9808	9	-0.209633	0.778653	0.249413	0.230135	0.00247094	0.989053	0.10805	0.809782	-0.0382678	0.853933	-0.0682694	0.763308	-0.168894	0.29085	13.839	14.1336	13.8764	13.6367	13.6264	14.2187	13.994	14.0953	14.0362	14.015	13.8424	14.0785	13.5405	13.7608	13.9023	13.9468	14.0582	14.0693	14.0196	14.0664	14.1355	13.8923	14.3979	13.868	14.4068	14.071	14.243	13.5843	14.4068	13.6639
P53918	ESBP6	13.4093	6	-0.125799	0.935749	-0.283185	0.147715	-0.571134	0.000556025	-0.231393	0.460439	-0.630025	0.000343161	-0.177591	0.352745	-0.0669086	0.675999	13.787	13.5967	13.6273	13.8256	13.3251	13.446	13.1693	13.3243	13.3657	13.4405	13.0916	13.1106	12.9781	13.2915	12.8342	13.674	13.6832	13.7778	13.8273	13.8283	13.3136	13.3547	13.5493	13.8602	13.5558	13.5853	13.0342	12.5879	13.268	13.1651
P53919	NAF1	13.8909	6	0.143464	0.923067	-0.225612	0.301768	-0.724569	8.50765e-05	-0.0727817	0.888676	-0.332429	0.0636369	-0.00936615	0.968382	-0.248676	0.129795	14.2278	14.0235	14.2101	14.4296	14.0518	13.8156	13.9733	14.0031	13.692	14.3308	13.0833	13.381	13.5872	13.5267	13.7417	14.1055	13.7408	13.9778	14.1619	14.2394	13.8023	14.1717	13.8277	14.2689	13.791	14.093	13.6197	13.7296	13.3456	13.7754
P53920	NMA111	16.8031	46	-0.0840639	0.730209	0.0165011	0.858518	-0.413343	6.27631e-08	0.0260523	0.886559	-0.102693	0.104355	-0.0936151	0.175252	-0.394714	1.03783e-07	16.8716	16.785	16.7592	16.9374	16.8469	16.8308	16.8261	16.9145	16.8871	16.8241	16.4373	16.2914	16.4422	16.3859	16.5764	16.9212	16.9799	16.9704	16.8788	16.8701	16.9508	16.9759	16.9882	16.9279	16.9078	16.7793	16.7309	16.9192	16.8134	16.8641
P53923	NCS2	14.3891	18	0.0128525	0.996831	0.0452268	0.734246	0.0515792	0.587706	-0.0317545	0.91291	-0.197174	0.0393867	0.0898338	0.422177	0.261606	0.00403576	14.3936	14.4383	14.4198	14.5086	14.3274	14.59	14.3673	14.3188	14.6441	14.3936	14.4632	14.6922	14.168	14.561	14.4612	14.3911	14.2997	14.4725	14.3718	14.4884	14.331	14.34	14.387	14.4014	14.4052	14.1282	14.1676	14.3554	14.1333	14.253
P53924	DMA2	13.7964	10	0.164609	0.709679	0.0300185	0.864097	-0.380167	0.00101537	0.258869	0.142225	0.569325	1.62516e-05	-0.0642409	0.660203	-0.784883	3.62282e-08	13.8619	13.9126	13.6672	13.8089	13.7444	13.8837	13.8126	13.9375	13.8849	13.6264	13.4387	13.3293	13.3714	13.3466	13.6082	13.6348	13.76	13.8957	13.4553	13.4262	14.0225	13.8486	14.0565	13.8156	13.7231	14.0532	14.1122	14.4292	14.3443	14.0797
P53925	YNL115C	15.2829	20	0.0603669	0.959507	-0.0168475	0.904198	0.0251153	0.791995	-0.121991	0.496562	-0.149017	0.106593	0.165511	0.0993731	0.234499	0.00673908	15.3056	15.3334	15.3352	15.3792	15.431	15.3862	15.3159	15.1821	15.3408	15.475	15.4099	15.2661	15.2523	15.4463	15.5354	15.3169	15.303	15.3081	15.3167	15.2379	15.2374	15.353	15.0574	15.073	15.1517	15.034	15.2439	15.1108	14.9699	15.3788
P53927	NOP15	14.9079	5	0.0412233	0.996831	-0.316188	0.149355	-0.83693	2.23767e-05	-0.190343	0.645535	-0.629816	0.00113717	-0.0846217	0.723478	-0.165891	0.337739	15.3441	15.1384	15.3566	15.2683	15.1796	15.0667	14.746	14.8932	15.0424	14.9578	14.3854	14.4179	13.8823	14.7953	14.6215	15.3486	15.1876	15.1995	15.1186	15.2265	14.8281	15.161	15.1206	15.0984	14.921	14.2824	15.2497	14.2303	14.6327	14.5368
P53929	YNL108C	14.7567	6	-0.112785	0.986732	-0.475107	0.127515	0.2516	0.580769	0.184814	0.778251	-0.1698	0.553423	-0.772707	0.00861558	0.308614	0.474764	15.0746	14.4759	14.4853	14.7157	15.1009	14.5702	13.3503	14.6539	14.4563	14.4462	NA	15.0221	NA	NA	NA	14.2955	15.0059	15.1728	14.9143	15.0279	15.3394	14.9859	15.0493	14.8812	15.0847	14.436	14.4855	14.8436	14.7957	15.0065
P53930	YAF9	13.9939	4	0.158916	0.778653	-0.0773555	0.657238	-0.305761	0.0123328	0.125939	0.66278	0.473318	0.000475625	-0.0443778	0.792528	-0.620163	7.11339e-06	14.1778	14.1494	13.8266	14.0521	13.9806	14.0669	14.1408	13.7443	14.0693	13.7784	13.6113	13.5876	13.6623	13.8648	13.9316	13.9215	14.1244	13.7494	13.8491	13.7475	13.9878	14.0603	14.0846	13.9466	13.9422	14.4478	14.556	13.9983	14.3004	14.4559
P53933	APP1	13.0694	3	-0.0497868	0.996831	0.0188969	0.962339	0.093524	0.713204	-0.00540053	0.994667	-0.0393524	0.899598	-0.0254894	0.940358	0.0830896	0.72881	13.0409	12.7448	13.013	12.9176	13.4498	13.1899	12.792	13.4698	12.9561	12.8527	13.0185	13.5584	13.598	12.5994	12.8593	13.1633	12.6579	13.1782	13.0627	13.3528	12.6755	13.0165	13.3493	13.0128	13.3338	13.2002	13.2831	12.6134	13.3943	12.7272
P53934	YNL092W	12.4417	3	-0.226349	0.894543	0.419916	0.162963	-0.107824	0.720874	-0.211022	0.723731	0.12622	0.657914	0.404589	0.147098	-0.460392	0.0884458	12.5256	12.4714	11.8117	12.3828	12.1694	12.7443	12.7131	13.0579	12.5011	12.4442	11.5696	NA	12.2602	NA	12.6633	12.337	12.6349	12.2763	12.7022	12.5423	12.5162	11.8213	12.1595	12.3378	12.6028	12.6504	12.4058	12.8226	13.153	12.0918
P53935	NST1	14.9356	8	-0.0573805	0.991946	0.0485784	0.829484	-0.980255	1.29825e-07	-0.174425	0.598903	-0.175095	0.272489	0.165623	0.354883	-0.86254	8.19678e-07	15.184	14.9231	15.2144	15.173	15.1079	15.2885	15.2226	15.1805	15.0991	15.0546	14.2584	13.5466	14.4884	14.2137	14.194	15.3382	15.0344	15.1434	15.2002	15.1731	14.9344	15.1241	15.0786	14.9748	14.9052	14.9741	15.2034	14.5759	15.1328	15.1276
P53937	SWS2	14.2158	4	-0.0484048	0.996831	-0.545495	0.00326683	0.392067	0.122057	0.352181	0.134132	-0.206347	0.192801	-0.946081	4.90597e-06	0.550009	0.0284309	14.3838	13.926	14.3846	14.3497	14.2041	13.585	13.9737	13.9367	13.5826	13.4428	NA	NA	NA	14.6417	NA	14.0663	14.4795	14.3737	14.3166	14.2541	14.7666	14.5544	14.5921	14.8231	14.5149	13.9337	13.8126	14.4205	14.2021	14.0896
P53938	EOS1	14.6372	9	0.157765	0.996831	-1.6775	0.109497	-2.47317	0.00433024	-0.361314	0.890713	0.116184	0.919886	-1.15842	0.250463	-2.43159	0.00450811	15.4938	16.0374	15.6641	14.5202	15.5281	15.0609	13.0436	12.1971	15.7199	12.8346	12.4828	12.0015	15.8743	12.3004	12.2188	14.1581	15.5261	15.691	15.2103	15.8694	15.6332	15.5072	13.0885	15.358	15.0613	15.7311	13.4578	16.4347	15.3653	16.0468
P53939	NIS1	12.7346	6	-0.0999013	0.986732	-0.600443	0.0308591	-1.47146	2.7731e-06	-0.144602	0.822018	-0.30257	0.221443	-0.555742	0.0354862	-1.26879	1.92176e-05	12.9645	12.6929	13.0464	12.7981	12.9191	11.7267	12.4243	12.923	12.4266	11.9181	11.876	10.9529	11.7034	10.7094	11.822	13.2523	12.818	12.8604	12.9771	13.0127	12.601	12.2057	13.2682	13.1855	12.9371	12.6789	12.5539	12.7096	12.9026	12.5627
P53940	APJ1	10.5789	4	-0.185786	0.986732	-0.324223	0.58941	0.031709	0.969109	0.0363248	0.978271	0.195619	0.704247	-0.546334	0.286893	-0.349695	0.642876	10.7248	10.2857	10.6038	10.5919	10.2349	10.475	10.072	11.6498	8.31227	10.3108	10.5199	NA	NA	NA	NA	10.4044	10.9628	11.1551	10.3614	10.4863	10.8987	10.7377	10.7702	10.7507	10.3942	10.5916	11.0032	11.1518	11.0932	10.5084
P53941	IMP4	15.7592	18	-0.0553374	0.97291	-0.319343	0.00929011	-0.655889	2.01586e-07	0.00760255	0.980806	-0.381764	0.000649672	-0.382283	0.00137041	-0.329462	0.00141768	15.8024	15.8537	16.1005	16.0034	16.0221	15.6062	15.6338	15.7206	15.6097	15.6151	15.3041	14.9894	15.495	15.4588	15.2554	15.9532	16.0854	16.0511	15.8515	16.1177	16.0112	15.9262	16.0633	16.0836	16.0126	15.4994	15.7272	15.8322	15.6711	15.4201
P53942	RNH201	13.1069	9	0.028337	0.996831	-0.117589	0.817216	-0.749322	0.0324518	0.24223	0.780546	-0.0549316	0.90097	-0.331482	0.418186	-0.666053	0.0514014	12.7833	13.3309	13.1161	13.2149	13.6194	13.3411	13.0517	12.7775	13.3131	12.9931	12.9864	11.4263	NA	12.1468	13.2948	13.3603	13.7061	12.9956	13.1551	12.7058	13.6166	13.2858	12.8122	13.8569	13.5624	13.1945	13.4266	13.2559	13.4077	12.3634
P53944	MTQ1	13.3815	3	0.703151	0.44181	-0.147773	0.741152	-2.503	0.0013577	0.205735	0.824248	0.669037	0.0717179	0.349643	0.343962	-1.90976	0.0105883	14.1087	14.063	13.2184	13.5304	13.2548	13.2629	13.2553	13.8103	13.6206	NA	10.8091	12.0216	10.7799	10.5478	11.5019	NA	12.3561	12.7588	NA	13.6809	13.2073	13.0103	13.5037	12.8332	13.1337	13.371	NA	13.4301	14.1106	13.492
P53946	ARP5	16.1944	23	-0.0412983	0.966742	-0.00603681	0.95697	0.0385874	0.581855	-0.0984704	0.460006	-0.0789535	0.275176	0.0511353	0.547114	0.0762426	0.241327	16.2031	16.1757	16.2167	16.1817	16.2121	16.0865	16.2842	16.1355	16.2445	16.2084	16.1188	16.3492	16.1606	16.3568	16.1968	16.2018	16.221	16.3617	16.1573	16.254	16.1196	16.2314	16.0627	16.1379	16.1518	16.1733	16.1446	16.0143	16.2378	16.2311
P53947	YNL058C	13.5476	5	-0.3055	0.722323	-0.909684	0.00072892	-1.51022	1.54691e-07	-0.738105	0.0149004	-0.876334	0.000282864	-0.477079	0.0513514	-0.939386	0.000113467	14.042	13.8788	13.7476	14.0422	14.4548	12.6738	13.0065	13.4552	13.1975	13.2841	12.9129	12.02	NA	12.1998	12.9587	14.5952	14.1734	13.9708	14.6997	14.2538	13.4993	13.6541	13.546	13.5845	13.7185	13.7627	13.4558	13.2779	13.2449	13.5698
P53949	OCA2	15.2198	4	-0.0762595	0.991157	0.0449908	0.887307	-0.292981	0.11504	-0.152698	0.745629	-0.396853	0.0449301	0.121429	0.636657	0.0276126	0.890505	15.3776	15.1771	15.27	15.4773	15.2949	14.9371	15.4768	15.669	NA	15.3746	14.6996	14.8258	15.7182	14.7407	15.1477	15.4009	15.4408	15.3882	15.5745	15.1738	15.1255	15.1603	15.4467	15.3005	15.1819	15.2516	14.8035	15.0449	15.2135	14.6805
P53950	VAC7	13.5385	7	0.843764	0.65079	-0.191862	0.811264	-0.285954	0.60137	0.0952239	0.951292	0.833703	0.134328	0.556679	0.382167	-0.275892	0.600902	14.403	13.0924	13.6119	15.3139	13.0049	13.06	13.5215	14.243	13.8391	13.8032	15.0113	13.5263	12.8729	12.6348	13.9512	12.5596	13.0288	13.771	13.0718	12.7761	12.8129	14.2299	12.8845	13.2398	12.5163	13.2961	14.905	13.7878	13.5517	13.8353
P53951	COG5	15.0176	12	-0.0331608	0.996831	0.0743305	0.6062	-0.246545	0.0157954	-0.0522266	0.865718	-0.15146	0.167565	0.0933963	0.465028	-0.128246	0.196267	15.1696	15.1271	14.8228	15.0966	15.1023	15.2258	14.8293	15.1882	15.2432	15.2037	14.7551	14.9437	14.55	14.8725	14.9645	15.168	14.9664	15.0688	15.1619	15.119	15.0533	15.0761	14.9354	15.0831	15.0752	15.1353	14.7949	14.9045	14.9212	14.9709
P53952	YNL050C	13.6317	5	0.278437	0.712992	-0.421049	0.0676845	-0.121084	0.545012	0.0767655	0.895531	0.533143	0.00919215	-0.219377	0.344418	-0.37579	0.0435496	13.856	13.773	14.0692	13.3203	13.7796	13.2702	13.4497	13.3712	13.105	13.4968	13.7015	13.722	13.1245	13.6667	13.9779	13.3736	13.5383	13.596	13.2888	13.6092	13.576	13.4992	13.8733	13.2723	13.569	13.9416	13.7766	13.5833	14.4962	14.2739
P53953	SFB2	14.7664	26	0.00121089	0.996831	-0.0125937	0.935353	-0.185258	0.0419286	0.138629	0.439334	0.498579	6.79882e-06	-0.150012	0.156653	-0.682626	1.30403e-08	14.7773	14.7036	14.6824	14.6384	14.6673	14.6404	14.6927	14.6645	14.7887	14.6197	14.5507	14.6031	14.7136	14.3024	14.3729	14.7836	14.6208	14.8179	14.4501	14.7906	14.9049	14.8405	14.8955	14.7886	14.7267	15.199	15.318	15.1247	15.2978	15.0164
P53954	ALG11	15.1579	15	-0.0042838	0.996831	-0.0315306	0.83109	0.111347	0.24785	0.141069	0.463741	0.227638	0.0257181	-0.176883	0.112506	-0.120575	0.197454	15.0008	15.2103	15.118	15.1741	14.9019	15.0075	15.0443	15.1103	15.0072	15.0781	15.165	15.0223	15.3471	15.4757	14.9516	15.0153	15.1088	15.0289	15.0444	15.229	15.2449	15.2599	15.2622	15.2361	15.1287	15.2881	15.1944	15.5135	15.2746	15.294
P53955	SLM2	12.831	7	0.285329	0.919757	-0.7603	0.056251	-1.38519	0.000111518	0.445989	0.526752	-0.244527	0.517317	-0.92096	0.015436	-0.855337	0.00908056	13.9137	12.5556	14.1434	12.2993	13.5764	12.4707	12.5249	12.5753	12.7589	12.3571	11.7265	12.0137	11.4082	12.6307	11.7833	13.3135	12.6967	12.7415	12.6712	13.6388	13.2608	13.6365	13.5289	13.774	13.0915	12.9208	12.7149	13.0266	12.4908	12.686
P53959	COG6	13.5253	14	-0.130913	0.750511	-0.0431581	0.759069	-0.00248935	0.97958	-0.0911027	0.684326	0.182503	0.0675888	-0.0829688	0.483399	-0.315906	0.00110715	13.4266	13.5543	13.3436	13.416	13.5208	13.5237	13.1785	13.4263	13.4355	13.4815	13.3902	13.4363	13.3972	13.6464	13.3787	13.5931	13.5508	13.4994	13.6699	13.6027	13.4919	13.3639	13.4324	13.6645	13.5076	13.5472	13.9538	13.7033	13.952	13.672
P53960	YNL040W	14.8747	16	-0.121112	0.757355	0.0355892	0.789207	-0.150572	0.0846448	-0.0637787	0.782105	-0.10748	0.260523	-0.0217444	0.864086	-0.164205	0.0548461	14.819	14.8175	14.8975	14.8228	14.9522	14.8821	14.724	14.9017	14.9815	14.9977	14.8463	14.5533	14.7156	14.6565	14.7844	14.9656	14.8967	14.8961	15.0613	15.0948	15.1787	14.751	14.8027	14.8824	14.9808	14.8362	15.0298	14.7908	14.8857	14.8346
P53961	GPI15	16.1083	2	0.0618878	0.986732	0.170314	0.370439	0.287216	0.0455315	-0.0166517	0.971137	0.0745869	0.663038	0.248853	0.136443	0.274517	0.0506892	16.0668	15.9518	15.9985	16.0371	16.2123	16.2876	15.9706	16.0094	16.576	16.2744	16.5444	15.9292	16.4945	16.3573	16.3772	15.8618	15.9953	15.8832	15.9215	16.2953	15.9276	15.953	15.7258	16.2317	16.0356	16.2276	15.8391	16.2398	15.9933	16.0301
P53962	YNL035C	15.1488	14	0.0932553	0.778653	0.211769	0.0190904	0.23808	0.0019211	0.0919735	0.580922	0.280421	0.000675839	0.21305	0.0130499	0.0509151	0.494469	14.9979	15.0922	15.0412	15.1185	15.042	15.1816	15.2298	15.3762	15.2832	15.2798	15.3428	15.4006	15.191	15.0605	15.4873	15.0057	14.994	14.9534	14.9616	14.9107	14.921	15.1126	15.1095	15.1137	15.0285	15.1928	15.1718	15.2649	15.2624	15.3356
P53965	SIW14	14.6185	7	-0.0995553	0.936879	-0.20156	0.208681	-0.446226	0.00076655	-0.0683999	0.852764	-0.109538	0.437259	-0.232716	0.112981	-0.436244	0.000859891	14.4552	14.904	14.6153	14.7469	14.8104	14.39	14.4411	14.4518	14.5197	14.7212	14.306	14.3696	14.2506	13.9659	14.4086	14.9191	14.9036	14.6797	14.6498	14.8773	14.7799	14.6863	15.0259	14.8384	14.3569	14.624	14.6651	14.8243	14.5657	14.8026
P53968	CRZ1	13.0771	3	0.0192097	0.996831	-0.219725	0.538134	-0.414478	0.108391	-0.210099	0.75066	-0.51965	0.0592174	0.00958389	0.976677	0.124382	0.63747	13.4685	13.2488	13.2688	13.3319	13.2523	13.1919	12.8414	13.1387	13.2545	13.0453	13.3979	13.0524	13.358	11.5482	13.1414	13.3465	13.2755	13.1436	13.427	13.2817	13.0071	13.2231	12.7659	13.2252	13.2026	12.7828	12.9827	12.3075	12.9284	12.8747
P53969	SAM50	16.3455	15	-0.135375	0.935749	0.423306	0.0387216	0.330203	0.0508695	0.0294621	0.952575	0.257654	0.158002	0.258469	0.192975	-0.0628257	0.718508	15.3558	16.4231	16.1752	16.3273	16.2403	16.5988	16.6288	16.4258	16.5836	16.4013	16.4387	16.2957	16.4012	16.7552	16.2821	16.3904	16.3462	16.1077	16.1076	16.247	16.122	16.3681	16.1017	16.3118	16.4424	16.6421	16.2615	16.773	16.4208	16.3895
P53971	FAP1	13.7323	11	0.0347807	0.996831	0.12881	0.351815	0.1233	0.244166	0.199866	0.276922	0.235328	0.0355013	-0.0362746	0.805384	-0.0772468	0.461773	13.6175	13.6039	13.5871	13.746	13.6213	13.6606	13.5518	13.7155	13.9099	13.982	13.6457	13.8336	13.5407	13.9913	13.7809	13.4736	13.7681	13.4165	13.7088	13.6348	13.7594	13.707	13.7399	13.874	13.9209	13.9504	13.913	13.6493	13.8979	13.768
P53972	RCM1	13.625	14	0.102741	0.849033	-0.00055777	0.996172	0.38644	0.000152548	0.0371363	0.896938	-0.167369	0.0956986	0.0650474	0.591113	0.65655	4.98907e-08	13.5397	13.6219	13.7833	13.6136	13.6106	13.434	13.6609	13.7952	13.6796	13.5965	14.1319	14.2049	14.0081	13.9103	13.8459	13.4833	13.6371	13.291	13.6361	13.6078	13.6366	13.6344	13.4145	13.5709	13.5845	13.4634	13.2199	13.331	13.4467	13.3575
P53973	HDA1	15.003	13	-0.0334873	0.995114	-0.126266	0.271227	-0.0154845	0.878578	0.0137443	0.959531	0.0814051	0.410367	-0.173498	0.0924171	-0.130377	0.132955	14.9851	15.0453	15.0936	14.9268	14.9194	15.1401	14.8119	14.8445	14.7584	14.7838	15.0232	14.8565	14.8231	14.9708	15.2192	15.046	15.0102	15.0962	14.9954	14.9898	15.1372	15.0465	15.1404	15.0351	14.8471	15.1015	15.094	15.0579	15.0487	15.2426
P53974	ARK1	12.9151	8	-0.0267879	0.996831	-0.0843917	0.551852	0.065096	0.546251	-0.114848	0.62984	0.175182	0.110362	0.00366817	0.977153	-0.136874	0.17233	12.8388	13.0864	12.8105	12.7741	12.9644	12.988	12.7611	12.7163	12.8827	12.7043	12.9763	13.1978	12.8687	12.9305	12.8265	12.8436	13.0164	12.7909	13.0733	12.884	12.7252	12.7969	12.8406	12.8072	12.8641	13.0361	13.2852	12.8183	13.2784	13.0661
P53978	HEF3	15.3352	21	-0.367575	0.607708	-0.0078803	0.98493	-0.0824818	0.72539	-0.656937	0.0365532	-2.84861	6.12863e-13	0.281481	0.273612	2.39856	6.19464e-12	15.6327	15.2815	15.6504	15.8449	16.3442	15.6647	15.4064	15.6439	15.7177	16.2817	15.3359	15.3	15.7708	15.6677	16.267	16.262	15.9264	15.9766	16.3014	16.1253	15.2661	15.6608	15.3334	15.4798	15.5668	13.0685	13.2049	13.1212	13.312	13.642
P53980	YNL011C	14.6227	2	0.147297	0.882543	-0.165804	0.39498	0.164888	0.265187	0.248793	0.371817	0.146699	0.366001	-0.2673	0.117511	0.165486	0.250667	14.5967	14.6669	14.5896	14.6597	14.64	14.4405	13.8954	14.6445	14.5487	14.7949	14.7378	14.8766	14.9039	14.9449	14.5143	14.4993	14.5308	14.4176	14.412	14.5567	14.8842	14.6604	14.8718	14.7281	14.516	14.5162	14.8618	14.4733	14.8994	14.3993
P53981	PYP1	17.3092	19	-0.0592907	0.959507	-0.277553	0.00696918	-0.393413	2.7184e-05	0.0380138	0.881208	-0.117758	0.192801	-0.374858	0.000262535	-0.334945	0.000174133	17.2724	17.445	17.404	17.4317	17.4705	17.1576	17.1484	17.044	17.131	17.1548	16.9847	17.0337	16.801	17.0874	17.1498	17.4415	17.5617	17.5898	17.2632	17.4638	17.6169	17.4668	17.522	17.5007	17.4037	17.2881	17.4612	17.2673	17.5121	17.2025
P53982	IDP3	14.8891	14	-0.277099	0.730209	0.0660736	0.825758	-0.0605725	0.777439	-0.462392	0.135754	-1.61557	6.37124e-09	0.251367	0.283757	1.2779	1.44959e-07	15.3481	14.7475	14.7946	15.2986	15.2908	15.0377	15.0944	15.2653	15.2036	15.2089	15.0762	14.7699	14.7448	15.0783	15.5075	15.5851	15.3376	15.0918	15.5317	15.3188	14.4913	15.1237	14.9916	15.1494	14.7971	14.2127	13.4139	13.9842	13.4586	13.7179
P53983	ASI3	13.5663	6	-0.0467701	0.981213	-0.0457455	0.736744	-1.39558	1.40162e-14	0.0644278	0.786442	0.0528357	0.623993	-0.156943	0.140328	-1.49519	2.34582e-15	13.6832	13.7477	13.7297	13.8846	13.7726	13.7064	13.6888	13.9009	13.8499	13.443	12.4761	12.4157	12.1825	12.576	12.1895	13.7024	13.7941	13.9155	13.896	13.7436	13.88	13.8397	13.8702	13.8676	13.9162	13.9185	13.8491	13.9452	13.7958	13.8072
P54000	SUB1	16.2498	10	-0.0250204	0.996831	0.0155032	0.930708	0.0934724	0.378416	-0.0543887	0.86136	0.271399	0.0144384	0.0448716	0.754501	-0.202947	0.0452404	16.3266	16.241	16.1317	16.0305	16.1849	16.0576	16.1002	16.3297	16.1892	16.3155	16.3695	16.3168	16.1734	16.1172	16.4053	16.1908	16.2805	16.0836	16.2099	16.2751	16.0412	16.2199	16.1492	16.0934	16.2641	16.7196	16.5539	16.1101	16.5516	16.4617
P54003	SUR7	16.8765	7	-0.0131063	0.996831	-0.0729614	0.761964	-0.0795124	0.644608	0.205858	0.561426	0.00321665	0.987819	-0.291926	0.117619	-0.0958354	0.554948	16.9643	16.9261	16.5253	16.9765	16.9104	17.0191	16.5895	16.3655	17.0113	16.9524	16.7965	16.4085	16.5848	17.016	17.0994	16.7438	16.9573	16.6717	16.9727	17.0227	17.1075	17.1541	16.9766	17.0216	17.1376	17.0941	16.7879	17.0995	16.6341	16.7687
P54005	DIA1	13.4431	7	0.241496	0.638794	-0.0112397	0.96551	0.357232	0.0151216	-0.396245	0.0747461	1.40499	3.50725e-10	0.626501	0.000419317	-0.806267	2.31318e-06	13.2618	13.4405	13.3782	13.1624	13.4471	13.1304	13.1929	13.2143	13.6297	13.4665	13.9688	13.1714	13.7266	13.7673	13.8421	13.4027	12.9156	12.9347	13.1017	13.1279	12.6718	12.7714	12.7343	12.6444	12.6795	14.5331	14.3271	14.7949	14.5024	14.3501
P54070	KTR6	15.5668	16	-0.250945	0.612003	-1.23227	4.66981e-08	-2.50444	1.71432e-15	-0.41256	0.0670538	-0.36071	0.022479	-1.07066	3.46875e-07	-2.39468	2.92685e-15	16.2099	16.1104	16.1177	16.2053	16.3217	15.0097	14.9411	14.7957	15.0169	15.0403	13.678	13.3838	14.4353	13.5972	13.3485	16.447	16.4658	16.4608	16.2878	16.5584	16.054	16.0573	16.1147	15.9159	16.0151	16.0216	16.2708	16.0757	16.0003	16.0477
P54072	YLR152C	12.073	3	0.359884	0.66112	-0.600913	0.0606312	-0.0990491	0.72671	0.401372	0.338172	-0.0174495	0.958352	-0.6424	0.0353548	0.278285	0.333394	12.0313	12.2492	12.9787	12.3363	11.7745	11.6	11.6511	NA	NA	11.7682	12.5453	12.2716	NA	NA	11.708	12.2796	11.7946	11.9355	11.6722	11.8887	12.4397	12.0955	12.4362	12.4447	12.1613	12.2018	11.9357	NA	11.5526	NA
P54074	ASI1	12.828	5	-0.0774203	0.966742	-0.0673227	0.709085	-0.548073	0.0123328	0.113201	0.707394	0.407164	0.00309698	-0.257944	0.0730571	-1.03266	2.81731e-05	12.7664	12.4516	12.977	12.7443	12.6472	12.6499	12.7362	12.581	12.8498	12.4328	12.1692	NA	NA	NA	NA	12.7707	12.9725	12.7361	12.8091	12.6852	12.9669	12.8777	13.0652	12.7382	12.8915	13.4786	13.2069	13.3428	13.0004	12.9807
P54113	ADE16	17.3853	45	-0.274619	0.424556	-0.0146356	0.945946	0.240718	0.0564419	-0.138197	0.642384	-0.19578	0.149678	-0.151057	0.324756	0.161879	0.189887	17.1153	17.0827	17.2745	17.4103	17.447	17.1655	17.2178	17.2309	17.3745	17.2678	17.5375	17.2944	17.4314	17.3546	17.9154	17.3726	17.5969	17.3045	17.7841	17.6448	17.3623	17.4639	17.3121	17.4368	17.4368	17.2393	17.5504	17.2554	17.5203	17.1586
P54114	ALD3	16.0656	33	-0.263686	0.560687	-0.0789638	0.709852	-0.173278	0.237105	-0.48033	0.0212305	-0.909138	8.4303e-07	0.137681	0.4521	0.472175	0.00155456	16.1004	16.0258	16.0942	16.2071	16.6094	16.0921	15.8628	16.1568	16.0693	16.4611	15.9035	15.7676	15.922	16.1713	16.4061	16.7117	16.3175	16.3102	16.5655	16.4504	15.8959	16.1907	15.876	16.0084	15.9827	15.6625	15.6479	15.3335	15.5597	15.6062
P54115	ALD6	20.4743	47	-0.0764127	0.804282	-0.132465	0.0943948	-0.279851	7.44244e-05	0.0608415	0.690314	-0.181238	0.00885975	-0.269719	0.000543083	-0.175026	0.00655425	20.5078	20.4456	20.5466	20.5534	20.5712	20.3481	20.4432	20.4975	20.3147	20.3587	20.1559	20.3143	20.1207	20.3053	20.329	20.552	20.6449	20.629	20.5597	20.6212	20.7034	20.6196	20.6726	20.6712	20.644	20.3112	20.5471	20.3071	20.5239	20.4111
P54730	UBX4	16.2101	19	-0.00798563	0.996831	-0.131995	0.352287	-0.243248	0.0244824	0.144221	0.536119	0.226159	0.0482879	-0.284202	0.0220968	-0.477392	5.0503e-05	16.1832	16.3829	16.1628	16.2184	16.0872	15.9986	15.9974	16.2536	16.0212	16.1036	15.9758	16.0808	16.1429	15.4457	16.1729	16.1837	16.2127	16.1561	16.2473	16.2747	16.3741	16.4098	16.4111	16.2841	16.3165	16.4365	16.4284	16.4212	16.4519	16.4672
P54780	RPL15B	15.3264	2	0.0199364	0.996831	-0.403926	0.00182527	0.565241	3.41302e-06	0.198521	0.273905	0.205509	0.0628077	-0.58251	1.43284e-05	0.379668	0.000474182	15.3388	15.1425	15.381	15.2167	15.1315	14.7854	14.9432	14.811	14.6894	14.962	15.7801	15.813	15.8177	15.9598	15.6662	15.0341	15.3902	15.3772	14.942	15.3673	15.4641	15.4024	15.5698	15.2653	15.4018	15.3371	15.3219	15.4534	15.6117	15.4144
P54781	ERG5	16.3658	28	0.112096	0.889394	-0.736233	2.96149e-06	-2.26075	7.28269e-17	0.0728341	0.822018	0.207777	0.0876582	-0.696971	4.90597e-06	-2.35643	1.33223e-17	16.7941	17.1079	16.8678	16.8004	16.8026	16.2457	16.0749	16.3402	15.9507	16.0801	14.5958	14.5709	14.8277	14.5092	14.5654	16.8213	16.8513	16.6829	16.6551	16.8017	16.8468	16.8317	17.0703	16.8686	16.559	17.1399	17.1184	16.6607	17.0023	16.9298
P54783	ALO1	17.2632	29	0.0581725	0.919479	-0.123631	0.138477	-0.545673	3.93129e-09	-0.057201	0.734681	-0.207564	0.00422979	-0.00825718	0.931695	-0.279936	0.000103359	17.4223	17.4618	17.4857	17.455	17.4149	17.4242	17.3697	17.2698	17.2464	17.3114	16.9473	17.0508	16.706	16.9085	16.8987	17.3586	17.3671	17.3676	17.4047	17.4509	17.2387	17.4181	17.1989	17.3684	17.4388	17.1985	17.2203	17.2364	17.1222	17.1337
P54784	ORC1	13.399	10	0.134336	0.915973	0.0960755	0.663317	0.316185	0.0387834	0.126672	0.744262	0.2158	0.192317	0.103739	0.599262	0.234721	0.11628	13.0354	13.291	13.7961	13.1855	13.3941	13.3082	13.5756	13.2382	13.3698	13.6906	13.6579	13.4809	13.8882	13.5246	13.7314	12.9854	13.0433	13.2945	13.4506	13.2566	13.3584	13.283	13.4485	13.0965	13.4773	13.1193	13.7309	13.4865	13.3549	13.4178
P54785	MOT3	13.7992	2	-0.0972262	0.946054	-0.50509	0.00226114	-2.56718	4.5844e-11	-0.0632419	0.871564	-0.118665	0.409182	-0.539074	0.000783186	-2.54574	3.82249e-11	13.9791	13.8161	13.7306	14.0937	14.2504	13.6127	13.2769	13.5119	13.3768	13.5662	NA	NA	NA	NA	11.4068	13.997	14.08	13.7955	14.3662	14.1173	13.9291	14.0297	13.8772	14.2179	13.9859	14.1697	13.9932	13.9934	13.7615	13.8449
P54786	ZDS2	13.4062	7	-0.200532	0.534411	-0.128775	0.356805	-0.850528	5.16896e-05	-0.0239576	0.947423	-0.254781	0.025371	-0.30535	0.0140051	-0.796279	9.59785e-05	13.5767	13.2407	13.2144	13.5325	13.4436	13.0911	13.3821	13.4186	13.3482	13.124	12.551	NA	NA	NA	NA	13.6751	13.5986	13.743	13.5894	13.4044	13.5821	13.6049	13.6235	13.4339	13.6464	13.4324	13.1696	13.2628	13.5319	13.3398
P54787	VPS9	14.0148	8	0.0654384	0.996831	-0.0458748	0.896729	-0.148613	0.518609	-0.020976	0.976761	0.394606	0.0925405	0.0405396	0.899339	-0.477781	0.0270978	14.0374	14.2594	14.135	13.978	13.6785	14.3367	13.6848	13.4711	14.1784	14.1878	14.0418	13.5333	13.5765	13.9746	14.2192	14.2726	13.9237	13.7988	14.0679	13.6982	14.236	13.8669	14.137	13.7718	13.6445	14.1457	13.851	14.8899	14.3868	14.4608
P54790	ORC3	11.4758	4	0.195116	0.962288	0.259938	0.543645	0.214612	0.478469	0.317112	0.645535	0.119756	0.737532	0.137942	0.746476	0.289972	0.313236	11.5285	11.291	11.4775	11.1647	11.6809	NA	11.7842	11.4324	11.5918	11.9455	12.3949	11.4225	12.3638	10.4386	11.5959	11.4381	10.8657	11.2928	10.9508	11.6196	11.6536	11.4066	11.7808	11.4421	11.4696	11.3251	11.6276	11.5048	10.9249	11.3835
P54791	ORC4	14.1306	12	-0.0547782	0.987864	-0.0617658	0.755111	-0.288437	0.0289887	0.0662634	0.870072	0.146587	0.311527	-0.182807	0.241542	-0.489802	0.000402065	14.1957	14.1822	14.0734	14.1112	14.068	14.0552	13.994	14.2587	14.2443	13.7695	14.1217	14.1165	13.907	13.3847	13.6583	14.0681	14.2598	14.1307	14.2402	14.2055	14.2856	14.2986	14.2893	14.2165	14.1456	14.4227	14.2382	14.5876	14.1836	14.2052
P54837	ERV25	17.3515	7	0.451938	0.538616	-0.0423234	0.915683	-0.226516	0.361075	-0.0800753	0.916998	0.395747	0.128834	0.48969	0.0805724	-0.170324	0.484461	17.316	17.1977	17.8658	17.7437	17.725	17.6262	17.6005	17.7529	17.2588	17.3982	17.2925	17.1965	17.3204	17.3625	17.5438	17.25	17.1223	17.208	17.627	16.3812	16.4254	17.2209	16.873	17.5486	17.1202	17.8293	17.8147	16.9217	17.562	17.4396
P54838	DAK1	18.624	38	0.00801009	0.996831	-0.077516	0.392704	-0.211329	0.00263282	-0.0454025	0.808449	0.656098	3.50725e-10	-0.0241035	0.800579	-0.859417	5.4518e-13	18.6543	18.4767	18.6704	18.4713	18.5993	18.4566	18.4565	18.6023	18.432	18.537	18.3475	18.3871	18.1822	18.4241	18.4745	18.5384	18.5817	18.5604	18.5454	18.6061	18.5628	18.484	18.5517	18.4869	18.5196	19.1414	19.3111	19.0891	19.329	19.2418
P54839	ERG13	20.5747	34	0.122626	0.808125	0.36156	0.00512612	0.545702	6.41999e-06	0.273594	0.0849896	0.488885	5.89249e-05	0.210592	0.0805779	0.179443	0.078682	20.337	20.4216	20.2517	20.5081	20.2701	20.671	20.8084	20.8641	20.7537	20.4991	20.8378	20.9871	21.0573	21.0284	20.6064	20.3077	20.2183	20.131	20.3229	20.1955	20.3828	20.6336	20.5088	20.4663	20.5517	21.0279	20.6058	20.6783	20.656	20.6518
P54857	TGL2	13.1073	9	0.134575	0.800512	0.186113	0.190448	0.114711	0.315624	0.0534679	0.875009	0.515805	7.86953e-05	0.26722	0.0395048	-0.266519	0.0167907	12.8919	13.0906	12.8132	13.064	13.2884	13.2237	13.1547	13.2493	13.0787	13.3723	13.2321	12.8308	13.273	13.1949	13.1908	12.8748	12.9562	13.0038	12.8497	12.7907	13.1168	13.0246	12.9965	12.8826	12.722	13.5401	13.4599	13.553	13.2799	13.2213
P54858	DOS2	13.19	4	-0.142892	0.99124	0.0121771	0.98498	-0.394051	0.289759	-0.11491	0.91383	-0.378993	0.293552	-0.0158052	0.970997	-0.15795	0.658675	12.974	13.2953	13.5501	NA	13.2039	13.6599	13.4173	13.2177	13.0278	13.0172	NA	13.6924	11.7064	12.4573	13.591	13.2587	13.8387	13.4379	13.5395	12.9187	13.786	13.2178	13.1952	13.2002	13.0197	13.3455	13.415	12.5524	12.8938	12.8917
P54860	UFD2	15.3396	31	0.0111654	0.996831	-0.104527	0.286684	-0.283684	0.000450206	-0.0315597	0.894062	0.209203	0.0105182	-0.0618023	0.523453	-0.481721	2.4912e-07	15.3754	15.3448	15.3874	15.4236	15.3702	15.4879	15.156	15.2486	15.17	15.3163	15.0412	15.0718	15.2229	14.9489	15.1983	15.3603	15.4142	15.3049	15.3572	15.409	15.3414	15.365	15.3692	15.3452	15.267	15.6999	15.7227	15.4296	15.5568	15.4825
P54861	DNM1	17.8985	37	0.0219325	0.996831	0.064081	0.451444	0.220191	0.000887253	0.114365	0.31384	-0.068767	0.322474	-0.0283511	0.743889	0.310891	1.23213e-05	17.8799	17.7915	17.8491	17.8787	17.8734	17.9281	18.0382	17.9391	17.8431	17.8445	18.143	18.1899	18.0919	17.902	18.0468	17.788	17.8209	17.8632	17.8681	17.8228	17.9921	17.943	17.9723	17.8816	17.9458	17.7616	17.8342	17.6289	17.8707	17.7237
P54867	SLG1	13.053	4	0.223583	0.701582	-0.11507	0.57612	-1.19495	4.25623e-09	0.138042	0.694793	-0.0810658	0.641488	-0.0295292	0.891216	-0.890303	5.41664e-07	13.6559	13.4179	13.2065	13.3985	13.1895	12.9711	13.235	13.3921	13.1872	13.5075	12.3856	11.7626	12.2369	12.3295	12.179	13.2856	12.7621	13.1445	13.1659	13.3924	13.3408	13.3154	13.2272	13.2549	13.3023	13.3174	12.9933	12.8188	13.0282	13.1873
P54885	PRO2	18.0174	24	-0.0893263	0.852708	-0.0638472	0.583565	-0.15781	0.0564298	-0.00645671	0.980701	-0.017837	0.866864	-0.146717	0.128067	-0.2293	0.00584205	18.0011	18.0195	18.0273	18.0173	18.0033	17.9692	17.929	18.0974	17.7107	18.0431	17.8708	17.9479	17.7554	17.7606	17.9448	18.0418	18.1054	18.058	18.1938	18.1162	18.0366	18.0871	18.0714	18.1507	18.1373	17.9852	18.2189	17.8421	18.2271	18.1527
P54964	REX2	14.8989	10	-0.164681	0.792937	-0.200864	0.240598	0.198503	0.137877	0.112502	0.739831	-0.134882	0.36288	-0.478047	0.00243824	0.168705	0.197021	14.6096	14.8905	14.8973	14.7017	15.0043	14.7734	14.4679	14.7946	14.6415	14.4217	15.0694	15.186	14.6359	15.3781	14.8264	14.915	15.0672	15.0644	14.8005	15.0796	15.236	15.0683	15.1752	14.9821	15.0276	14.6211	14.9119	14.8211	15.049	14.8492
P54999	SMX3	13.8211	2	0.121657	0.996831	0.572467	0.123497	0.799452	0.0089889	0.21642	0.85216	0.735261	0.0566827	0.477704	0.240987	0.185848	0.559341	13.5497	12.732	13.958	13.4868	13.5325	13.2204	14.2406	14.2268	14.5167	13.9167	14.1239	13.9646	14.0298	14.143	14.9948	13.2245	13.567	NA	13.1989	NA	NA	13.4563	NA	13.7535	13.4298	13.4784	NA	14.019	14.3626	14.4015
P56628	RPL22B	18.6664	3	-0.0743431	0.965675	0.37184	0.00778968	0.712139	4.22349e-07	0.043224	0.900565	-0.36345	0.00338279	0.254273	0.0532588	1.00125	6.75812e-10	18.6272	18.5104	18.3436	18.4734	18.5549	18.8755	18.8869	18.8859	18.8815	18.8389	19.1078	19.2824	19.3316	19.2524	19.096	18.7139	18.3924	18.405	18.6901	18.6798	18.1838	18.6937	18.5535	18.7875	18.8789	18.1075	18.2187	18.3805	18.2378	18.1195
P57743	LSM3	13.3493	2	-0.319816	0.893962	0.313976	0.489648	0.147282	0.683074	-0.230087	0.792453	-0.645402	0.0678082	0.224248	0.600492	0.472868	0.144352	13.0713	13.369	13.0821	13.6827	13.087	13.3005	12.8523	13.7056	13.8434	14.1601	13.9133	13.0283	13.6543	13.2275	13.205	13.2704	13.6868	13.3568	13.7691	13.8082	13.3942	13.5073	13.0776	13.0582	13.7034	13.4641	13.6318	11.591	13.0594	12.9179
P57744	TIM8	15.3082	6	-0.0785408	0.959507	-0.0939596	0.538794	-0.0683513	0.557998	-0.343405	0.0336596	-0.556269	2.32116e-05	0.170904	0.187525	0.409377	0.000428212	15.5145	15.5612	15.5079	15.1864	15.4599	15.2825	15.3677	15.4258	15.2663	15.4178	15.5728	15.6501	15.3212	15.1968	15.1473	15.4924	15.6161	15.607	15.5458	15.3613	15.3362	15.1045	15.1346	15.0716	15.2587	14.9335	14.8557	14.7978	15.0661	15.1881
P60010	ACT1	21.6398	37	-0.0662583	0.95966	0.102055	0.437253	-0.328026	0.00130541	0.116938	0.598903	-0.100233	0.355558	-0.0811405	0.515639	-0.294052	0.0031096	21.3223	21.5592	21.6948	21.8085	21.8228	21.6898	21.6952	21.8768	21.79	21.6662	21.1618	21.2877	21.2466	21.3988	21.4726	21.4959	21.7065	21.7761	21.7553	21.805	21.7413	21.851	21.8848	21.8542	21.7923	21.442	21.5693	21.7039	21.6269	21.6957
P61830	HHT1	21.181	6	0.272534	0.39417	0.27354	0.0648269	-0.65868	4.07408e-06	0.400219	0.0221716	0.428337	0.00145129	0.145855	0.325708	-0.814482	1.05506e-07	21.4318	21.4292	21.2418	21.1649	20.9489	21.6959	21.5114	21.5254	21.5834	21.2683	20.8098	20.4552	20.4833	20.5246	20.6504	20.9713	21.0654	21.1754	20.9707	20.6712	21.3156	21.4747	21.4228	21.4011	21.2408	21.5002	21.3179	21.6321	21.3205	21.225
P69771	DID2	17.1623	11	-0.00857163	0.996831	0.329847	0.0931922	-0.213493	0.181839	0.0329433	0.948594	-0.050237	0.80249	0.288332	0.120086	-0.171827	0.271904	17.0638	17.2375	17.1058	17.1209	17.1795	17.1799	17.8688	17.6552	17.5387	17.1142	17.2029	16.642	16.6858	16.8698	17.2396	17.2464	17.0578	17.0614	17.3681	17.0168	16.9013	17.0942	17.3534	17.1722	17.3941	17.0448	16.8968	17.1349	17.3594	17.0633
P80210	ADE12	17.9296	23	-0.0185894	0.996831	0.129666	0.215466	0.353779	8.73094e-05	0.0278291	0.915404	-0.0156757	0.884989	0.083248	0.415953	0.350866	8.26215e-05	17.7927	17.8384	17.9697	17.7518	17.836	17.9725	17.9749	17.9123	18.0765	17.9006	18.3672	18.1796	17.8674	18.2138	18.3294	17.9228	17.7617	17.8503	17.8554	17.8913	17.9306	17.9479	17.8146	17.8877	17.84	17.8755	17.93	17.8874	17.7453	17.7649
P80235	YAT1	14.9897	23	-0.0246805	0.996831	-0.0867886	0.614771	-0.0863836	0.492233	-0.161197	0.53975	-0.476902	0.000433306	0.0497276	0.767873	0.365838	0.00291028	14.9483	15.005	15.1607	15.1405	15.3084	14.9723	15.001	14.9112	14.9396	15.3049	14.7908	15.1698	15.0799	14.8145	15.2761	15.276	15.0146	15.1121	15.1185	15.1651	14.8655	15.0346	14.9337	15.06	14.9866	14.7862	14.383	14.8444	14.8159	14.4723
P80428	ARP4	16.0217	15	-0.0918038	0.985986	-0.0338723	0.917078	-0.344453	0.0787753	0.13659	0.791285	0.195642	0.368902	-0.262266	0.261723	-0.631898	0.00169354	15.5196	16.2407	16.1396	16.1557	15.8618	15.8054	16.0309	15.7028	16.3565	15.8525	15.684	15.561	15.2288	15.7755	15.9459	16.2423	16.1115	15.8514	15.9261	16.2451	15.9538	16.2203	16.289	15.9413	16.655	16.1107	16.2206	16.7757	16.0475	16.2001
P80667	PEX13	13.6125	7	-0.043012	0.996831	-0.193959	0.358564	-3.26002	2.92009e-11	-0.0209043	0.966606	-0.0497351	0.804477	-0.216066	0.25658	-3.25329	2.1972e-11	13.8453	13.731	13.6999	13.533	14.0104	13.583	13.7598	13.6158	13.6617	13.2296	NA	10.5039	NA	NA	NA	13.8995	13.8785	13.7393	13.8704	13.647	13.7128	13.8073	13.9472	13.872	13.5908	14.0515	13.3609	14.1738	13.7616	13.4382
P81449	TIM11	15.0143	3	-0.217826	0.833123	-0.0112222	0.977458	0.693287	0.000725513	-0.418704	0.191672	-0.841338	0.000162821	0.189656	0.437423	1.3168	8.39219e-08	15.1881	15.1002	14.756	14.8716	15.0927	14.8673	14.9612	14.9196	15.1301	15.0741	15.9143	15.6621	15.4736	15.7401	15.6849	15.311	15.0995	14.85	15.4913	15.3458	14.6807	14.7404	14.7544	14.8092	15.0194	14.7569	14.8271	13.5171	14.4285	14.3613
P81450	ATP18	17.1573	6	0.0402379	0.996831	0.030451	0.877589	-0.457549	0.000521719	-0.0555365	0.884319	0.0787321	0.584861	0.126225	0.414838	-0.496043	0.000184414	17.2441	17.1578	17.3655	17.3446	17.1118	17.0213	17.4539	17.5087	17.2309	17.1613	16.9638	16.5362	16.6928	16.9103	16.833	17.1813	17.3052	17.2784	17.2476	17.0101	16.8965	17.0868	17.3918	17.0968	17.2731	17.1992	17.161	17.5638	17.3301	17.1622
P81451	ATP19	13.0369	3	-0.0494727	0.996831	-0.378714	0.484602	0.227716	0.587051	0.405278	0.665512	-0.527267	0.221177	-0.833465	0.0687042	0.70551	0.0686386	13.4965	12.0472	12.6398	13.3254	13.7796	12.5253	12.5275	12.7715	12.9601	12.6106	13.2254	13.1925	12.7794	13.1336	14.0963	12.8997	12.8179	12.8974	13.5592	13.3617	15.0098	13.324	13.3527	13.1212	12.7546	12.4854	13.2483	12.5237	12.3959	12.2462
P87108	TIM10	16.728	8	-0.51841	0.232487	-0.124846	0.643541	-1.13082	6.93259e-07	-0.329918	0.338172	-1.5782	4.37912e-09	-0.313337	0.149548	-0.0710311	0.712829	16.2844	17.0253	17.1415	17.2898	17.2394	16.4969	17.0131	17.048	17.002	16.7962	15.8087	15.7318	15.5435	16.0603	16.1819	17.2783	17.5256	17.5322	17.6524	17.584	17.1301	17.0034	17.3323	17.2305	17.2265	15.7382	16.0564	15.6015	16.1195	16.1659
P87275	AIM11	14.3364	4	-0.389236	0.243479	-0.225511	0.243949	-0.823525	3.41302e-06	-0.255387	0.374782	-0.275963	0.087007	-0.359361	0.0389883	-0.936799	3.5925e-07	14.6742	14.3825	14.4294	14.5787	13.9611	13.9435	14.1721	14.5369	14.3553	13.8905	13.9406	13.5695	13.3592	13.6925	13.3464	14.9549	14.8005	14.7772	14.6317	14.8078	14.5177	14.7036	14.5859	14.4619	14.4261	14.5605	14.4819	14.6817	14.4476	14.4206
P89102	SEC5	14.2016	23	-0.170918	0.79739	0.0811558	0.699048	-0.341893	0.0169346	-0.206449	0.477983	0.305169	0.0436674	0.116687	0.52049	-0.81798	1.224e-06	14.1735	14.3149	13.8521	14.437	13.938	14.4329	14.1413	14.1263	14.1595	14.2614	14.0074	13.7796	13.9702	13.6431	13.6059	14.3538	14.4393	14.2788	14.4913	14.0069	13.9365	14.1785	14.132	14.1054	14.1855	14.48	14.4207	15.0327	14.5048	14.6578
P89105	CTR9	16.0254	35	-0.0231395	0.996831	-0.135654	0.107963	-0.324142	2.42952e-05	-0.0068864	0.975295	0.168659	0.0207424	-0.151907	0.0538946	-0.51594	1.1514e-08	16.0657	16.0632	16.0639	16.0548	16.0698	16.01	15.8244	15.8854	16.0391	15.8803	15.6747	15.783	15.7614	15.6747	15.803	16.0648	15.9977	16.1544	16.0606	16.1556	16.0058	16.1664	16.0414	16.0872	16.0978	16.0969	16.3931	16.3941	16.1388	16.2535
P89886	TMA20	14.9442	8	0.0630495	0.996831	0.0745835	0.781955	0.146862	0.421318	0.0524081	0.924799	-0.224798	0.244428	0.0852249	0.725042	0.434709	0.0134057	14.8725	15.2493	14.6381	15.1754	14.9023	14.9872	15.0856	14.8598	14.9985	15.2794	15.1164	15.4714	15.0025	14.9693	15.0122	15.1237	14.8164	14.8784	14.5122	15.1916	14.9302	15.1938	14.6216	15.0622	14.9766	14.6173	14.2381	15.0143	14.5721	14.9565
Q00055	GPD1	19.3886	14	-0.123252	0.792937	0.0840451	0.548949	-0.134364	0.185589	0.0802452	0.756098	1.43943	1.47208e-13	-0.119452	0.332539	-1.69705	1.29477e-15	18.976	18.8636	19.1927	19.2546	19.1234	19.155	19.2927	19.2226	19.1005	19.0596	18.7668	19.1721	18.9012	18.7632	19.1352	19.1436	19.1468	19.0781	19.4152	19.2429	19.3671	19.2107	19.2815	19.2674	19.3011	20.6169	20.5369	20.8013	20.6774	20.5912
Q00245	RHO3	17.8156	14	0.0782485	0.970617	0.134393	0.456098	-0.351945	0.00928141	0.210892	0.418595	0.400982	0.00551066	0.00174962	0.991505	-0.674679	8.72789e-06	17.8229	17.8652	17.7463	17.636	17.8745	17.6587	18.0004	18.1927	17.8708	17.8941	17.8502	17.2929	17.2534	17.4231	17.3654	17.9652	17.4403	17.7126	17.5578	17.8777	17.8091	17.9901	17.9785	17.9832	17.8471	18.3357	17.9928	18.2605	18.0237	17.9457
Q00246	RHO4	15.1147	7	0.0858367	0.951967	-0.0174476	0.931318	0.0552931	0.663745	-0.0162194	0.963903	0.347287	0.00620008	0.0846084	0.573729	-0.206157	0.0725558	15.1678	15.2054	15.0283	14.999	15.0802	15.0022	15.1285	15.251	15.1505	14.8614	14.845	15.3987	15.0186	15.4816	15.0133	14.8765	15.1116	15.0138	15.0014	15.0483	15.0519	14.8994	15.1711	14.9976	14.8505	15.3232	15.5569	15.2561	15.39	15.2619
Q00362	CDC55	16.2458	18	0.00122209	0.996831	-0.103786	0.498773	-0.0103688	0.933882	0.00126019	0.996665	-0.00551228	0.969424	-0.103824	0.461958	-0.00363442	0.978126	16.3895	16.2416	16.3052	16.1718	16.2225	16.1452	16.172	16.0934	16.1376	16.2634	16.1785	16.5773	15.9509	16.0384	16.5337	16.2139	16.4258	16.2442	16.204	16.2367	16.3312	16.1776	16.4595	16.1394	16.2232	16.1288	16.2917	16.4162	16.1835	16.2768
Q00381	APS2	14.8182	3	-0.210255	0.592839	-0.460997	0.00269954	-3.4541	3.68074e-18	0.107188	0.722443	0.0465862	0.754766	-0.778441	5.14112e-06	-3.71094	3.2303e-19	14.7591	14.9411	14.5869	14.5535	14.927	14.4375	14.2015	14.3984	14.4114	14.0138	11.5018	10.7499	11.2863	11.6043	11.3549	15.0875	14.9269	14.7809	14.9508	15.0729	15.1378	15.009	15.0286	15.0834	15.0961	15.1047	14.8623	15.331	14.9055	14.8483
Q00402	NUM1	16.6243	72	-0.366832	0.709805	-0.416563	0.181481	-1.05241	9.7891e-05	0.042611	0.952575	-0.193811	0.489381	-0.826006	0.00437359	-1.22543	1.12072e-05	16.0485	17.0242	17.0491	16.6513	16.7815	16.3969	16.6684	16.5401	15.6745	16.1918	15.7206	15.6569	15.5504	15.8117	15.553	17.051	17.0141	17.2982	17.1907	16.8347	17.2976	16.8794	17.0889	17.2178	17.1179	16.556	17.3702	16.0995	17.35	17.044
Q00416	SEN1	14.9652	50	-0.00395983	0.996831	-0.0571176	0.465818	-0.196804	0.00111463	-0.053117	0.705586	-0.196196	0.00194161	-0.00796043	0.923428	-0.00456791	0.943331	14.9866	15.1014	15.1082	15.0819	14.9576	15.0645	14.8905	14.939	15.0754	14.9807	14.8132	14.8324	14.8975	14.7832	14.9253	15.0099	15.0143	15.0932	15.0772	15.0608	15.0769	15.0207	14.9535	14.929	15.0098	14.7589	14.9485	14.8916	14.85	14.8255
Q00539	NAM8	13.7453	14	-0.0115418	0.996831	-0.31195	0.105079	-0.361732	0.0207985	0.101943	0.812998	0.0610954	0.750554	-0.425435	0.0180581	-0.434369	0.00553997	13.9361	13.9378	13.5543	14.0197	13.6753	13.3608	13.6259	13.8871	13.1921	13.4977	13.3702	14.0143	13.1949	13.1984	13.5368	13.7409	14.0223	13.7505	13.8932	13.774	13.9284	14.0162	13.9611	13.8812	13.9038	13.684	14.0453	13.9012	14.0268	13.8291
Q00578	SSL2	14.8112	10	-0.11114	0.888877	0.0476562	0.780846	-0.220029	0.0506637	-0.0802747	0.783696	0.0057557	0.968036	0.0167911	0.91928	-0.336925	0.00320149	14.8382	14.7065	14.8194	14.8078	14.812	14.8483	14.8415	14.6596	14.9125	14.9604	14.5406	14.6147	14.7598	14.5249	14.4438	14.8709	14.883	14.8855	14.8348	15.0655	14.549	15.079	14.8417	14.9037	14.7649	15.0035	14.5152	15.0924	14.8879	15.0694
Q00582	GTR1	16.7619	7	0.174585	0.726859	-0.297855	0.0437621	-0.178501	0.143555	0.151506	0.580874	0.158024	0.233512	-0.274777	0.0508292	-0.16194	0.174382	16.9432	16.873	16.8179	16.8835	16.8675	16.793	16.4903	16.7304	16.43	16.452	16.5984	16.3967	16.6154	16.8206	17.0614	16.6925	16.7986	16.7735	16.4331	16.8142	17.0226	17.0499	16.6994	16.7813	16.7164	16.7249	16.8163	16.8709	16.9418	16.9483
Q00618	BET4	13.915	11	0.080343	0.959507	-0.122998	0.416637	0.00667268	0.958085	0.102584	0.713761	0.362921	0.00336821	-0.14524	0.287763	-0.275906	0.0144394	13.905	14.0227	13.9917	13.8617	13.7035	13.9158	13.6095	13.8618	13.651	13.8316	14.0037	14.2116	13.8047	13.6791	13.8189	13.8019	13.712	13.8496	13.9016	13.8178	14.2493	13.756	14.0053	13.8501	13.7351	14.0423	14.2621	14.1689	14.2187	14.2054
Q00684	CDC14	15.7053	11	0.081669	0.902553	-0.137402	0.221301	-0.074936	0.409357	0.112847	0.56221	0.204897	0.0289791	-0.16858	0.0995833	-0.198164	0.0225424	15.8817	15.617	15.7215	15.706	15.7167	15.6736	15.6476	15.6655	15.6467	15.3224	15.5148	15.6349	15.5799	15.8792	15.6594	15.652	15.5743	15.7081	15.7312	15.5689	15.6463	15.7342	15.7039	15.8568	15.8577	15.7248	15.8895	15.9952	15.8288	15.8208
Q00711	SDH1	19.6309	44	-0.0193212	0.996831	0.185456	0.101617	0.334913	0.000559449	0.149953	0.401416	0.254799	0.00983507	0.0161814	0.902897	0.0607922	0.510599	19.5407	19.3524	19.467	19.5781	19.3973	19.8377	19.5667	19.6399	19.6744	19.544	19.7875	19.8051	19.6477	19.7841	19.9857	19.5187	19.467	19.4333	19.6389	19.374	19.6996	19.697	19.6782	19.5655	19.5416	19.7352	19.6209	20.0252	19.5868	19.7379
Q00764	TPS1	18.6395	26	-0.0284143	0.996831	0.0351095	0.765107	-0.36478	2.86824e-05	0.009994	0.9673	0.534568	1.75196e-07	-0.00329883	0.973396	-0.927762	1.6531e-12	18.5882	18.5545	18.5195	18.622	18.6634	18.7152	18.5688	18.6893	18.5557	18.5942	18.3579	17.9825	18.3299	18.1807	18.2725	18.653	18.6187	18.5984	18.6706	18.5489	18.7068	18.5854	18.6575	18.617	18.5729	19.0451	19.0336	19.3591	19.0998	19.2248
Q00772	SLT2	18.5187	19	-0.0113737	0.996831	0.000909528	0.993053	-0.499709	9.61938e-09	-0.154925	0.128749	-0.100387	0.146721	0.144461	0.051383	-0.410696	2.18805e-07	18.5784	18.6083	18.6097	18.7859	18.6114	18.6431	18.7136	18.6067	18.6332	18.6017	18.1771	18.1359	18.1487	18.1602	18.0733	18.6563	18.6681	18.6867	18.6568	18.5827	18.4613	18.54	18.5327	18.4853	18.4566	18.6191	18.4606	18.7135	18.6006	18.3548
Q00776	APM1	14.9217	12	-0.772583	0.660551	-0.102375	0.894712	0.259513	0.611804	-0.0391527	0.979646	-0.951405	0.063864	-0.835805	0.136363	0.438335	0.359008	14.2688	14.4199	14.2475	15.8769	14.5586	14.6744	14.5664	14.7314	14.5821	14.3055	15.0394	15.0199	14.8215	14.9111	14.8773	14.3646	14.3306	16.0998	16.2468	16.1927	16.1877	14.2852	14.2658	16.1636	16.1364	14.6988	14.6492	14.6057	14.071	14.4528
Q00816	REG1	15.4361	26	-0.0270855	0.996831	0.200903	0.0406303	-0.0625297	0.455971	0.048501	0.838017	0.321344	0.000411254	0.125317	0.186611	-0.410959	8.21361e-06	15.4244	15.3243	15.4203	15.204	15.3161	15.4425	15.5527	15.5759	15.6633	15.4592	15.4177	15.1941	15.1264	15.434	15.2043	15.2391	15.3977	15.4049	15.32	15.4629	15.3321	15.4567	15.5904	15.4061	15.2818	15.7674	15.6307	15.6363	15.7286	15.6682
Q00873	CYT2	15.9507	9	-0.0787986	0.915973	-0.0882964	0.468167	-0.782743	1.08519e-09	0.122238	0.5246	-0.314615	0.00143923	-0.289333	0.0056987	-0.546927	4.784e-07	16.0845	16.2782	15.9925	16.1483	15.9393	16.2056	15.9781	16.0026	15.9881	15.8268	15.207	15.2228	15.3575	15.4734	15.2683	16.0942	16.1561	16.156	16.1984	16.2321	16.4147	16.3229	16.2411	16.1299	16.3394	16.0165	15.8144	15.6709	15.8711	15.8907
Q00916	SNP1	12.7813	7	-0.162877	0.970617	0.160361	0.69853	-0.159511	0.590122	-0.539222	0.27242	0.0343105	0.926354	0.536706	0.0997163	-0.356698	0.193481	12.6069	12.1892	12.9992	13.1417	12.9822	13.0085	13.0282	13.1167	12.9596	12.6081	12.9891	12.8623	12.5961	11.8769	12.7974	13.0503	12.9413	13.1982	12.5911	12.9527	12.2561	12.3181	12.8758	12.2577	12.3298	13.0473	13.308	13.0757	11.9307	13.5434
Q00947	STP1	12.1733	4	0.48269	0.38762	-1.86719	0.000246855	-1.31919	7.02219e-05	0.417451	0.254277	0.608495	0.00888158	-1.80196	0.000207505	-1.44499	1.84114e-05	12.3124	12.5462	12.4324	12.0238	12.4989	NA	NA	NA	10.4955	NA	10.6155	9.97436	11.8792	11.1267	11.6219	11.9192	11.7007	12.3609	11.873	11.5464	12.1312	11.8979	12.5101	12.312	12.6362	12.2369	12.2029	12.5676	12.9909	12.4443
Q00955	ACC1	20.3334	176	-0.164235	0.842847	0.282781	0.126631	0.54907	0.000507266	-0.113194	0.770318	-0.365102	0.0215626	0.231739	0.183324	0.749937	9.01417e-06	19.9242	20.2856	20.3652	20.221	20.1656	20.6034	20.3278	20.8436	20.4664	20.1343	20.6559	20.7284	20.692	20.7823	20.8482	20.2904	20.3443	20.0542	20.558	20.5358	20.3513	20.2929	19.8975	20.0833	20.5919	20.0844	19.7863	19.8867	20.086	20.1139
Q01080	RPA49	17.1706	20	0.266735	0.510645	-0.136036	0.46873	-0.546072	0.000240929	0.318001	0.152433	0.0953578	0.549855	-0.187302	0.254773	-0.374694	0.00681549	17.3499	17.2681	17.4909	17.296	17.3388	17.1317	17.1347	17.5187	17.3643	16.914	16.6396	17.184	16.706	16.8797	16.6038	17.2023	16.7975	17.0549	17.1977	17.1575	17.3479	17.4424	17.4881	17.2746	17.4469	17.2725	17.158	17.5037	16.9292	17.0233
Q01159	CEG1	15.9292	15	-0.0636974	0.965675	0.0320587	0.832592	0.124515	0.206259	0.0805503	0.745629	0.324453	0.00245441	-0.112189	0.348554	-0.263636	0.00718005	15.9266	15.6449	15.8271	15.8242	15.7961	15.7769	15.6616	15.9878	15.9713	15.7815	15.8367	16.0152	16.081	16.0108	15.6977	15.9018	15.9196	15.8445	15.8909	15.7805	15.9767	15.8084	15.9963	16.0493	15.9094	16.4245	16.2574	15.9895	16.2329	16.0554
Q01163	RSM23	17.1266	39	-0.0342472	0.966742	-0.0576181	0.424312	-0.0272391	0.638638	0.0229594	0.891039	-0.414342	2.53751e-08	-0.114825	0.0662137	0.352855	1.5313e-07	17.219	17.238	17.1446	17.1915	17.1513	17.2258	17.0906	17.0369	17.1438	17.1593	17.1242	17.1803	17.1909	17.1414	17.1715	17.169	17.1358	17.2352	17.3037	17.272	17.2783	17.2429	17.2275	17.1932	17.2886	16.797	16.8485	16.9155	16.7153	16.7677
Q01217	ARG5,6	18.1801	57	0.240395	0.144144	0.101551	0.274707	-0.163278	0.0238034	0.306536	0.0023992	0.466504	4.61796e-07	0.0354096	0.718616	-0.389387	3.10906e-06	18.256	18.2896	18.1872	18.1954	17.9803	18.2728	18.4014	18.3601	18.2763	18.1057	18.0541	18.1837	17.9257	17.9983	17.9303	17.8341	18.0087	18.0173	17.9092	17.9373	18.2326	18.231	18.2889	18.2263	18.2605	18.4165	18.3822	18.4243	18.4301	18.386
Q01329	PTA1	13.7599	25	-0.0238974	0.996831	-0.135559	0.161186	-0.214687	0.00617133	-0.000215111	0.999781	0.0337328	0.718799	-0.159241	0.0734056	-0.272318	0.000695405	13.7552	13.8332	13.728	13.8679	13.8193	13.7986	13.6618	13.5333	13.6662	13.6659	13.678	13.6653	13.4109	13.7716	13.4042	13.7962	13.7308	13.7979	13.8855	13.9127	13.8818	13.8585	13.8691	13.7781	13.7346	13.7828	13.9361	13.9124	13.8002	13.8603
Q01389	BCK1	13.0647	14	-0.0754705	0.946054	0.313629	0.0087962	0.213273	0.029829	0.074978	0.766545	0.00674247	0.957272	0.163181	0.152715	0.13106	0.170743	13.0263	13.0034	12.9195	12.7458	12.9328	13.1674	13.1359	13.4053	13.5051	12.9822	13.3262	13.1965	12.9649	13.1544	13.0521	12.9526	13.0216	13.0074	13.0427	12.9808	13.1688	13.1329	13.0262	12.9472	13.1049	13.106	12.8383	13.0656	12.9921	13.0367
Q01448	HPC2	12.7329	7	-0.0603171	0.996831	-0.0897442	0.752529	0.147733	0.448345	0.0946493	0.870161	-0.104834	0.638353	-0.244711	0.279355	0.19225	0.299323	12.8153	12.7118	12.646	12.5341	12.7664	12.5114	12.8311	12.5087	12.3096	12.8641	12.8839	12.0616	13.4391	13.0611	12.7666	12.7933	12.6855	12.7895	12.6883	12.8185	12.8591	12.7824	12.9353	12.8378	12.834	12.5062	13.0146	12.3421	12.7001	12.688
Q01454	CTF4	15.0256	25	-0.04595	0.947989	0.121875	0.108695	0.283525	3.54147e-05	-4.29961e-05	0.999914	0.0366942	0.610361	0.0759682	0.306204	0.200881	0.00146733	14.9713	14.8513	15.0043	14.9332	14.8846	15.0827	15.0977	14.9601	15.2102	14.9035	15.1223	15.2957	15.2223	15.1642	15.2578	14.9265	15.0374	14.988	14.9921	14.9305	14.9907	14.9266	15.0126	14.9759	14.9684	14.9392	15.0055	15.0199	15.0947	14.9986
Q01476	UBP2	14.2259	33	0.00315647	0.996831	-0.0018446	0.991124	0.0902645	0.334229	-0.00414412	0.99112	0.120247	0.228796	0.00545599	0.96617	-0.0268261	0.780928	14.2376	14.2108	14.2809	14.1141	14.1236	14.2944	14.1661	14.1375	14.1709	14.1889	14.4661	14.0777	13.9966	14.4357	14.4422	14.1407	14.276	14.2539	14.1568	14.1237	14.1997	14.1843	14.1901	14.1638	14.1926	14.2913	14.4504	14.1143	14.2808	14.4156
Q01477	UBP3	16.7312	26	0.142824	0.592224	0.293926	0.00376186	0.281156	0.00104463	0.0806946	0.68128	0.0663623	0.474703	0.356054	0.000369687	0.357617	6.20786e-05	16.6512	16.6677	16.6235	16.8282	16.6408	16.9703	16.9424	17.1322	16.9531	16.883	17.0504	16.9943	16.9498	16.965	16.8576	16.4341	16.7006	16.5852	16.4521	16.5253	16.5241	16.6113	16.7774	16.6138	16.5741	16.7595	16.4782	16.7757	16.5127	16.5029
Q01519	COX12	12.347	5	-0.393727	0.592224	0.00965256	0.984035	-0.323055	0.180085	-0.440436	0.265715	-0.616137	0.0115232	0.0563622	0.863742	-0.100644	0.682798	12.0343	12.546	12.5639	12.2627	12.4354	12.1805	12.2013	12.2911	12.4864	12.7313	12.5917	NA	11.3546	12.1169	12.1183	12.6284	12.832	12.784	12.8195	12.747	12.7023	12.182	12.5308	11.9926	12.201	11.9997	12.5319	12.1773	12.4786	11.5428
Q01532;Q01532-2	LAP3	19.0265	34	0.123067	0.361441	0.0473749	0.520024	0.106652	0.0463291	0.15503	0.0515782	0.631774	5.49429e-12	0.0154117	0.841646	-0.402055	1.29034e-08	18.8791	18.9184	18.9269	18.9576	18.9741	19.0448	18.9239	18.8639	18.9952	19.0651	18.9946	19.0812	18.9947	19.0345	19.0842	18.8131	18.7877	18.7968	18.8017	18.8413	18.8977	18.9963	18.9581	18.9751	18.9886	19.339	19.3821	19.5172	19.4328	19.5285
Q01560	NPL3	19.2604	18	-0.0461507	0.962288	0.161975	0.0527367	0.162044	0.019581	-0.102406	0.460439	-0.228793	0.00243649	0.218231	0.00672231	0.344686	1.02483e-05	19.3608	19.211	19.2717	19.1852	19.1638	19.4773	19.3907	19.3737	19.4268	19.334	19.3335	19.474	19.3306	19.3652	19.4996	19.282	19.3523	19.2772	19.2865	19.2254	19.1843	19.2106	19.1498	19.1516	19.2151	19.163	19.0696	18.7963	19.1366	19.114
Q01574	ACS1	18.8831	49	0.113415	0.984048	0.0581979	0.874433	-0.0765411	0.764331	-0.477239	0.220949	-2.09312	1.22132e-09	0.648852	0.0155338	2.13	2.8712e-10	19.0011	19.0618	19.3883	19.3346	20.0706	19.2353	19.0253	19.5996	19.5585	19.7286	19.2431	19.0086	19.2458	19.2725	19.7036	19.3859	19.5043	18.6902	19.484	19.2249	18.2656	19.1434	18.7924	18.9941	18.7075	17.3321	16.9854	17.3629	17.2696	16.8736
Q01590	SED5	15.0325	11	0.00414635	0.996831	0.055402	0.678413	-0.125867	0.171615	0.123153	0.536002	0.0207052	0.860379	-0.0636042	0.590354	-0.142426	0.112773	15.0213	14.9051	15.0057	15.1122	15.0676	15.0004	15.0587	15.2513	15.1581	14.9204	15.0827	15.069	14.6834	14.9692	14.6782	14.8901	15.0396	15.1458	14.9863	15.0293	15.2699	15.029	15.2084	15.0768	15.1228	15.0413	15.0819	14.9939	15.0618	15.0158
Q01662	MAP1	16.9066	19	-0.00625716	0.996831	0.0532141	0.615454	0.0121545	0.8866	-0.00234239	0.992446	-0.0974334	0.228	0.0492993	0.608244	0.103331	0.154261	16.9584	16.889	16.9779	16.9641	16.7566	16.828	16.995	17.0311	17.0843	16.8735	17.014	17.001	16.8224	16.9353	16.8341	16.9705	17.0633	16.7789	16.8383	16.9263	16.9552	16.8978	16.9722	16.9479	16.7924	16.8657	16.8782	16.7523	16.8407	16.7532
Q01722	GCR2	14.298	6	0.0672576	0.965675	-0.0531996	0.729292	-0.0920701	0.38859	0.0660833	0.822214	0.0954881	0.409182	-0.0520252	0.714231	-0.1203	0.238697	14.2227	14.3318	14.4354	14.1857	14.4689	14.4586	14.2873	14.1064	14.1175	14.4088	14.3561	14.1388	14.0598	14.3245	14.3049	14.3293	14.0245	14.1964	14.3877	14.3703	14.1924	14.3847	14.3955	14.2927	14.3734	14.3052	14.5285	14.1912	14.4876	14.2733
Q01766	HAL1	12.7389	5	-0.490643	0.234694	-1.39106	5.52777e-07	-2.32996	1.46885e-10	-0.67191	0.0107112	-0.141916	0.486872	-1.20979	2.89212e-06	-2.67868	7.06317e-12	12.9169	12.8593	12.9945	12.4644	13.1922	11.4574	11.2127	11.6172	11.2727	11.912	9.61929	10.874	10.6838	11.1001	10.5003	13.5215	13.0454	13.0721	13.5909	13.6506	12.5467	12.5292	12.936	12.7218	12.7872	13.2291	13.3288	12.9643	13.4572	13.1914
Q01802	AAT1	14.5823	17	-0.0160007	0.996831	-0.00652455	0.967444	-0.019131	0.844857	-0.171529	0.262306	0.205909	0.0278757	0.149003	0.144837	-0.241041	0.00621478	14.5576	14.4928	14.5057	14.5525	14.7557	14.6315	14.4943	14.3894	14.6397	14.6769	14.5622	14.3635	14.6227	14.5483	14.672	14.6059	14.5261	14.4922	14.6398	14.6804	14.2471	14.5624	14.2893	14.4502	14.5377	14.6984	14.8648	14.8649	14.6899	14.8559
Q01846	MDM1	11.876	4	0.0730164	0.996831	0.115997	0.705862	0.122572	0.579653	0.388883	0.296631	0.0872374	0.732179	-0.199869	0.446954	0.108351	0.610324	11.466	12.0424	11.6707	12.2401	11.5477	11.5571	11.8923	12.0682	11.8148	12.2146	12.0918	11.7245	11.6809	11.9701	12.1124	11.8829	12.071	10.9191	11.8586	11.8702	12.2277	12.1434	11.8358	12.0574	12.282	11.5505	11.9883	11.6957	11.8684	11.9351
Q01852	TIM44	18.1994	37	0.0830543	0.984048	0.0598882	0.823755	0.176774	0.316984	0.0881374	0.868939	-0.17291	0.369653	0.0548051	0.825289	0.432738	0.0122643	18.1272	18.319	18.5988	18.1399	17.8932	18.2505	18.1499	18.258	18.6785	18.0408	18.1671	18.5708	18.3875	18.3942	18.4424	18.3007	18.3219	17.7864	18.1565	18.0974	17.8342	18.1658	18.5497	18.2595	18.2945	18.1305	17.7061	17.9106	18.3258	17.7254
Q01855	RPS15	20.2191	9	-0.218758	0.869771	0.115144	0.705862	-0.857137	0.000150981	0.22427	0.645535	-0.653661	0.00390424	-0.327885	0.178736	-0.422235	0.0391297	19.4958	20.4785	20.3754	20.6025	20.5723	20.454	20.3644	20.5491	20.4621	20.2706	19.3868	19.3746	19.2511	19.764	19.4624	20.0915	20.6079	20.5388	20.5284	20.8518	20.9537	20.6351	20.9457	20.6646	20.5407	19.3795	19.8598	19.7557	20.1187	20.2364
Q01896;Q12691	ENA2;ENA5	12.0466	2	-0.0359646	0.996831	-0.484836	0.0927974	-1.1149	0.00598288	0.074771	0.913977	0.0398249	0.890335	-0.595572	0.0280769	-1.19069	0.0032933	12.4268	11.9333	11.786	12.0409	12.2182	11.8535	11.6142	11.3058	11.6114	NA	9.71971	11.7919	9.91015	11.822	11.587	11.9607	11.8403	12.3534	11.9079	12.5227	12.1742	12.5406	11.7395	12.2529	12.2516	11.8033	11.9233	12.7668	12.3077	11.9831
Q01919	KIN4	13.4168	13	0.108449	0.800512	0.0463576	0.729292	-0.207678	0.0227882	0.00393521	0.99143	0.0311495	0.784752	0.150872	0.153291	-0.130378	0.141001	13.5115	13.506	13.5264	13.4596	13.457	13.434	13.523	13.6505	13.584	13.5007	13.576	13.3329	13.3331	13.1274	13.0527	13.2972	13.3769	13.5074	13.3729	13.3638	13.326	13.2828	13.3416	13.5676	13.4199	13.528	13.3661	13.5333	13.3663	13.2803
Q01939	RPT6	18.4134	29	-0.00371987	0.996831	0.143022	0.0469423	0.153719	0.0105878	0.141216	0.135754	0.197536	0.00238918	-0.00191387	0.978949	-0.0475369	0.421669	18.238	18.2791	18.3648	18.381	18.2655	18.3766	18.4843	18.4973	18.51	18.3752	18.4546	18.4274	18.4042	18.5032	18.5075	18.2175	18.3748	18.2757	18.3462	18.3327	18.4184	18.3701	18.5586	18.4011	18.5049	18.3925	18.5392	18.5122	18.6077	18.483
Q01976;Q01976-2	YSA1	17.1126	7	-0.0287963	0.996831	0.0217443	0.933222	-0.911982	7.44634e-07	0.109909	0.782105	-0.00171195	0.994183	-0.116961	0.546391	-0.939067	3.5839e-07	17.2613	16.9997	17.4528	17.2617	17.1673	17.3219	17.1414	17.4341	17.0737	17.2805	16.361	16.0394	16.5326	16.1788	16.4713	17.2451	17.3872	17.3983	16.9497	17.3065	17.483	17.3257	17.3214	17.2536	17.4527	17.6206	17.1167	16.7809	17.5458	17.2143
Q02046	MTD1	14.2636	14	-0.182903	0.590162	-0.235541	0.062412	-0.151857	0.145906	-0.242379	0.145772	-0.73691	1.05908e-07	-0.176065	0.147098	0.402149	0.000271664	14.2455	14.3874	14.4687	14.4508	14.4475	14.0768	14.1739	14.3354	14.2143	14.0218	14.4216	13.7841	14.359	14.2314	14.4444	14.5636	14.5729	14.5685	14.6117	14.5978	14.435	14.416	14.2291	14.29	14.3324	13.7667	13.8454	13.7954	13.9632	13.8592
Q02100	SKO1	13.5192	13	-0.00495154	0.996831	-0.112747	0.18551	-0.0079275	0.91854	0.060996	0.712358	-0.260909	0.00053201	-0.178694	0.0215274	0.248029	0.000452625	13.5546	13.5527	13.5401	13.5578	13.6456	13.4162	13.4958	13.4132	13.4816	13.4803	13.5926	13.4145	13.7011	13.6169	13.486	13.5366	13.6464	13.5973	13.5932	13.5019	13.7413	13.5019	13.4946	13.7071	13.7356	13.3015	13.2901	13.2427	13.3477	13.3889
Q02159	UBC7	15.775	7	0.0299901	0.996831	-0.0125013	0.962339	-0.679609	5.73052e-05	-0.187345	0.5837	-0.0821136	0.651444	0.204833	0.260042	-0.567505	0.000409308	15.7419	15.9083	16.0025	16.1495	15.949	16.2167	15.5527	15.7795	15.9577	16.1822	15.1027	14.9981	15.0278	15.6978	15.5267	15.9285	15.8162	15.7683	16.0688	16.0195	15.6652	15.9996	15.6676	15.6609	15.6713	15.908	15.9575	15.8619	15.66	15.8034
Q02196	MET14	16.1384	11	-0.333407	0.232487	-0.196881	0.183328	-0.471761	0.000192991	-0.487193	0.00306124	-1.41939	3.14343e-12	-0.0430953	0.791683	0.61422	5.03896e-06	16.433	16.2313	16.3998	16.3544	16.5858	16.1165	16.1492	16.0775	16.2966	16.3802	15.9224	15.5576	15.9749	15.9228	16.2679	16.8043	16.7681	16.6979	16.6411	16.7599	16.5936	16.2223	16.1525	16.1656	16.1015	15.2756	15.2595	15.2953	15.397	15.3472
Q02197	MAK10	14.5263	7	-0.0672535	0.970617	0.0406148	0.823407	-0.083583	0.493741	0.0187573	0.957162	0.0548502	0.699454	-0.045396	0.781225	-0.205687	0.0729333	14.6264	14.4658	14.6038	14.3756	14.3664	14.7262	14.5847	14.2778	14.4876	14.5648	14.4931	14.4301	14.3826	14.1341	14.5804	14.5083	14.5801	14.4025	14.6839	14.5995	14.7868	14.7034	14.5246	14.3451	14.5082	14.8712	14.6453	14.6448	14.4023	14.485
Q02199	NUP49	13.4584	9	-0.0280766	0.996831	-0.305384	0.125842	-0.284116	0.0758482	-0.189021	0.602861	-0.404622	0.0183045	-0.14444	0.475574	0.0924289	0.569519	13.5509	13.4502	13.6996	13.6297	13.8772	13.6021	12.646	13.3775	13.4608	13.5943	13.5004	12.9627	13.4459	13.5853	13.2928	13.6634	13.8108	13.5531	13.6696	13.651	13.4445	13.4057	13.4548	13.5099	13.588	13.2314	13.5258	13.2617	13.1387	13.1673
Q02201	OSH6	15.2287	14	0.0290471	0.996831	0.0521815	0.840148	-0.1651	0.332926	-0.0718221	0.890385	0.0968853	0.623926	0.153051	0.468895	-0.232938	0.154362	15.413	15.1704	15.1121	15.3118	15.2822	15.2827	15.1232	15.1617	15.6713	15.3114	15.4092	14.6106	14.7878	15.2398	15.4164	15.2804	14.9468	15.2186	15.5838	15.1145	14.9658	15.1965	15.0118	15.3395	15.2715	15.5138	15.2587	15.451	15.0922	15.3128
Q02202	ECM9	11.9058	2	0.36873	0.767477	-0.247833	0.554289	0.051208	0.896639	-0.315479	0.580874	0.123845	0.762629	0.436376	0.20529	0.296093	0.454301	11.9381	12.1723	NA	12.2636	12.4673	11.9392	NA	12.0397	11.9085	NA	NA	12.1389	NA	12.3841	NA	11.8909	12.3265	11.931	11.5923	11.4672	12.2473	11.6347	11.5905	11.422	10.736	NA	NA	11.8949	NA	12.036
Q02204	MRPL13	16.6816	17	0.00197915	0.996831	-0.299887	0.0375672	-0.388795	0.00167108	-0.0342157	0.927739	-0.456442	0.000596678	-0.263692	0.0553054	0.0696253	0.56428	16.8877	16.8498	16.9116	16.8907	16.8562	16.5256	16.6969	16.7451	16.4343	16.4947	16.1321	16.8107	16.6768	16.2543	16.5781	16.8841	16.9464	16.8899	16.8349	16.8307	16.6844	16.8546	16.9542	16.8536	16.8681	16.2187	16.4725	16.2826	16.7069	16.4232
Q02205	MEH1	13.0323	3	0.24032	0.808125	-0.480987	0.0536115	-0.167468	0.430166	-0.33498	0.402407	-1.24121	1.49802e-06	0.0943138	0.738233	1.31406	2.21099e-07	13.8533	13.1696	13.1003	13.7099	13.7831	12.8263	12.7666	12.7018	13.5058	13.4106	13.469	12.9587	13.3846	13.4729	13.4935	13.1242	13.2176	13.2898	13.3521	13.4308	12.9655	12.8987	12.8224	12.9316	13.1214	11.7076	12.1792	11.6395	12.3653	12.3168
Q02206	RSC4	14.2004	19	-0.0322129	0.996831	0.37528	0.153999	0.283002	0.179855	-0.0774243	0.907839	-0.0601096	0.82187	0.420492	0.083827	0.310899	0.129795	13.838	14.0066	14.0542	14.6416	13.9469	14.4022	14.5561	14.2311	14.3416	14.8327	14.6232	14.3444	13.8284	14.3834	14.7232	14.5276	13.8113	14.2635	14.2506	13.7954	13.8944	13.7876	13.9241	14.2609	14.3943	14.4407	13.918	13.8791	14.0852	14.0249
Q02207	FOX2	16.3851	55	-0.321652	0.235811	-0.0170399	0.934961	-0.156073	0.203476	-0.467337	0.00680674	-1.87687	3.00543e-14	0.128645	0.393586	1.39914	3.76461e-12	16.5854	16.385	16.5775	16.7131	16.9581	16.4995	16.4485	16.6475	16.6454	16.893	16.3117	16.3288	16.4155	16.5123	16.8704	17.0516	16.9114	16.7738	17.0901	17.0005	16.3883	16.5478	16.4939	16.4987	16.5619	15.2026	15.0424	15.1892	14.9945	15.0143
Q02208	TOF2	12.0503	7	0.104011	0.973865	0.384321	0.110765	0.36345	0.0616516	0.267127	0.519455	0.235407	0.268459	0.221205	0.352828	0.232054	0.224607	11.9152	11.93	12.0684	12.1369	11.4193	12.0506	12.1668	12.6437	12.3866	12.1437	12.7785	11.5094	12.3882	12.2272	12.3837	11.9407	11.7574	11.7163	11.6433	11.8921	12.0709	12.3644	12.0037	11.9369	11.9094	12.1756	12.1071	12.0641	11.8149	11.9651
Q02256	YVH1	14.1105	9	-0.142106	0.778653	-0.0826367	0.601991	-0.00952824	0.939494	-0.088436	0.756436	-0.496447	0.000115637	-0.136306	0.313427	0.344813	0.0024594	14.0702	14.1211	14.1869	14.126	14.2572	14.3389	14.0338	14.0299	13.8475	14.0981	13.9454	13.9123	14.2237	14.2554	14.377	14.249	14.3441	14.2169	14.3472	14.3147	14.1474	14.2925	14.1373	14.2656	14.1869	13.6641	13.8756	13.8532	13.5293	14.0675
Q02260	SMD1	14.9309	4	-0.1515	0.930559	-0.272103	0.253097	0.0509348	0.803811	-0.103294	0.852385	-0.108941	0.615312	-0.320309	0.136601	0.00837647	0.967878	14.7482	15.1261	14.9719	14.9091	14.8817	14.2546	14.8364	15.1246	14.5746	14.4863	15.0685	14.4152	15.4524	15.053	14.9025	15.0689	15.1154	15.0543	15.2141	14.9417	15.0982	15.2614	14.8053	14.9639	14.7492	15.1575	14.8669	15.0757	15.1356	14.6141
Q02326	RPL6A	21.3456	24	0.0703063	0.923852	0.0974533	0.374821	0.235114	0.00534624	-0.00779798	0.976761	-0.0375973	0.708249	0.175558	0.066992	0.343018	0.00011819	21.3143	21.3598	21.2413	21.3705	21.3788	21.467	21.4361	21.2284	21.4547	21.5657	21.7389	21.5725	21.5445	21.5886	21.3956	21.2347	21.3966	21.3318	21.1147	21.2352	21.1564	21.149	21.4263	21.3076	21.2348	21.1734	21.1534	21.173	21.3306	21.2947
Q02336	ADA2	13.9695	11	-0.00199451	0.996831	-0.042287	0.776995	-0.0219298	0.841645	0.117796	0.596136	0.00467993	0.970571	-0.162077	0.156042	-0.0286042	0.780928	13.8573	14.0029	13.9193	14.1276	13.8869	13.7373	14.2336	13.8807	13.9449	13.7861	13.9459	14.0119	13.977	13.8329	13.9167	13.8684	13.9918	14.1446	13.9196	13.8796	14.0968	14.0996	14.1306	14.1242	13.9418	13.8675	14.1283	13.7874	14.1188	13.9255
Q02354	UTP6	16.1539	15	0.224945	0.709043	-0.0757538	0.730558	0.0951759	0.544192	0.0916498	0.831469	0.000596754	0.997318	0.0575417	0.781371	0.319524	0.0293772	16.0644	16.3669	16.2087	16.3124	16.2862	16.3251	15.93	16.4959	16.0565	16.0523	16.1665	16.2631	16.2813	16.6067	16.3969	16.0959	16.0505	15.9562	16.0203	15.991	15.6779	16.2298	16.2186	16.1601	16.2857	16.1232	15.9326	16.4641	15.732	15.865
Q02455	MLP1	14.7135	62	-0.127313	0.85548	0.177804	0.240641	0.299137	0.0123328	-0.0276059	0.946293	-0.219347	0.0825629	0.0780971	0.610388	0.391172	0.0013296	14.8928	14.5377	14.53	14.6952	14.4016	14.7192	14.6913	14.8011	14.891	14.8438	14.6937	15.0459	15.0642	14.597	15.1522	14.7482	14.6975	14.7125	14.8449	14.6908	14.9081	14.662	14.7121	14.6209	14.6528	14.6294	14.2866	14.4189	14.5992	14.6631
Q02457	TBF1	14.7095	10	-0.0448241	0.996831	0.1134	0.501326	-0.0938005	0.461199	-0.0602341	0.871564	-0.111413	0.415608	0.12881	0.397237	-0.0272114	0.833426	14.591	14.7637	14.6317	14.8783	14.6976	14.9829	14.6034	14.6632	14.8167	15.0631	14.169	14.7704	14.6943	14.7991	14.6605	14.8724	14.6927	14.6019	14.8347	14.7846	14.634	14.6826	14.7639	14.5752	14.8296	14.86	14.6197	14.6694	14.4864	14.5939
Q02486	ABF2	17.3977	12	-0.035512	0.996831	0.0164302	0.942865	0.12471	0.364421	0.0777233	0.849651	0.148799	0.314206	-0.0968051	0.573729	-0.0596008	0.665616	17.2733	17.2028	17.4511	17.4744	17.1915	17.3091	17.3547	17.4871	17.3321	17.1925	17.3249	17.6308	17.6056	17.4513	17.2042	17.5017	17.6419	17.3758	17.2139	17.0375	17.3566	17.2979	17.6154	17.4628	17.4266	17.5927	17.1983	17.8393	17.5386	17.3459
Q02516	HAP5	12.636	4	0.100697	0.996831	-0.0222556	0.966268	-0.281628	0.421256	-0.139861	0.875009	-0.430324	0.203767	0.218302	0.564029	0.249393	0.484307	12.672	12.6268	12.8296	13.0658	12.8722	12.8221	12.6647	12.8765	12.6401	12.9518	13.2102	NA	NA	12.8845	11.5003	12.2147	13.2786	12.5556	12.7876	12.7265	12.8155	12.4811	12.2585	12.6957	12.6129	12.9732	12.2093	NA	12.2457	11.701
Q02521	SPP2	12.2372	2	-0.334171	0.65079	-0.804126	0.00721509	-0.758354	0.00611439	0.0484277	0.944087	-0.272422	0.221168	-1.18672	0.000147435	-0.820103	0.00303694	11.87	12.3397	11.9991	12.1807	12.4747	NA	10.9148	11.8383	NA	11.353	11.4839	11.6851	11.8522	10.3519	11.6993	12.5347	12.5612	12.1161	12.6687	12.6543	12.6518	12.8084	12.8531	12.2828	12.181	12.2382	12.11	12.5676	12.1824	12.0747
Q02554	CUS1	13.7025	9	0.0293312	0.996831	0.118255	0.56547	0.311128	0.0353166	0.0839704	0.85216	0.0102862	0.956725	0.0636159	0.755168	0.330173	0.0233405	13.8284	13.6273	13.5722	13.6277	13.4941	13.9361	13.7047	13.6826	13.6238	13.7938	13.9251	14.3427	14.0591	13.8608	13.5176	13.7365	13.6885	13.3745	13.4921	13.7114	13.8297	13.7705	13.7179	13.6692	13.4355	13.8947	13.5976	13.2842	13.4378	13.8402
Q02555	RNT1	15.6018	10	0.0347542	0.996831	-0.0387685	0.816404	0.119069	0.270978	0.0407823	0.900565	-0.0690237	0.577707	-0.0447966	0.763667	0.222847	0.0341219	15.5933	15.4753	15.5334	15.7803	15.6704	15.6731	15.3829	15.8213	15.5004	15.4812	15.7718	15.8547	16	15.3814	15.6402	15.5949	15.3854	15.6485	15.6199	15.6301	15.5983	15.5334	15.6392	15.5853	15.7266	15.4591	15.5492	15.5302	15.5039	15.4915
Q02574	MEC3	16.7347	7	0.0526825	0.991946	0.198287	0.25251	0.168349	0.214186	0.177346	0.546961	-0.0734287	0.645484	0.0736235	0.682471	0.29446	0.0263419	16.5205	16.5395	16.8035	16.957	16.5928	16.9079	16.9761	16.9955	16.6947	16.8305	16.5947	16.6684	17.0973	17.1317	16.7628	16.9165	16.5741	16.6656	16.6841	16.3097	16.9751	16.698	16.7237	16.8243	16.8155	16.7435	16.5902	16.4908	16.6076	16.3507
Q02608	MRPS16	16.0612	9	-0.114456	0.778653	-0.254256	0.0209751	0.0961618	0.295387	0.141861	0.425737	-0.355673	0.000461318	-0.510573	1.39973e-05	0.337379	0.000399986	16.1859	16.0986	16.0215	15.9758	16.0481	15.8152	15.7923	16.0595	15.6887	15.7029	16.3052	16.2141	16.107	16.2027	15.9816	16.1009	16.2662	16.3145	16.0573	16.1633	16.4097	16.3397	16.3808	16.3621	16.1193	15.7949	15.8746	15.7979	15.9727	15.6838
Q02629	NUP100	15.3074	16	0.031836	0.991946	-0.0449934	0.700276	-0.186408	0.0193686	-0.0103286	0.966818	-0.33582	0.000202107	-0.00282879	0.977153	0.181248	0.0206026	15.3808	15.4082	15.3645	15.5649	15.3795	15.3608	15.3888	15.3677	15.3616	15.394	15.2444	15.2217	15.2775	15.0463	15.376	15.4222	15.3597	15.4428	15.3078	15.4062	15.3186	15.3231	15.3485	15.3694	15.5275	15.044	15.1881	14.7764	15.1084	15.1428
Q02630	NUP116	15.9015	13	0.0955409	0.771801	-0.134471	0.124811	0.0330086	0.664677	0.109064	0.430188	0.0821712	0.286593	-0.147995	0.0688747	0.0463784	0.513672	15.8541	15.9486	15.9913	15.9794	15.8982	15.8535	15.7537	15.7523	15.9167	15.7232	15.9097	16.0469	16.1132	15.9437	15.8232	15.6946	15.9124	15.8331	15.8837	15.8703	15.8906	15.9052	15.9345	16.0556	15.9534	15.8699	15.9974	15.7925	16.019	15.9262
Q02642	EGD1	19.1971	9	-0.164352	0.823743	-0.0479682	0.83109	-0.893751	5.49591e-07	-0.208363	0.48483	-0.134367	0.407198	-0.00395703	0.981481	-0.923736	2.42458e-07	19.3253	19.2849	19.291	19.2566	19.4868	19.1552	19.3653	19.3002	19.2493	19.335	18.6288	18.0404	18.1332	18.5536	18.82	19.5431	19.4222	19.4769	19.496	19.5283	19.0456	19.3669	19.4361	19.4575	19.1186	18.9827	19.6715	19.3622	19.307	19.4713
Q02647	DYN2	13.4738	2	0.00222181	0.996831	-0.400297	0.0259919	-3.12324	1.42386e-11	-0.00274981	0.994955	-0.0723044	0.681292	-0.395325	0.0213723	-3.04871	1.53089e-11	13.5088	13.9508	13.6658	13.5386	13.7692	13.6516	12.9116	13.0907	13.2427	13.5351	NA	NA	NA	NA	10.5634	13.709	13.5994	13.5417	13.8316	13.7405	13.7618	13.5539	13.7432	13.8942	13.4553	13.5043	13.8493	13.6748	13.4591	13.5732
Q02648	TRM44	14.0822	15	-0.160446	0.792937	0.303612	0.0591492	0.269892	0.0423702	0.0657312	0.871564	0.147846	0.311527	0.0774346	0.659265	-0.0384003	0.782588	14.0694	13.4039	13.9944	13.8576	14.0287	14.0924	13.953	14.3632	14.2837	14.1798	14.0033	13.9393	14.2763	14.2329	14.2516	14.1385	13.942	14.287	13.8541	13.9345	14.3114	14.101	13.9681	13.992	14.1123	14.2534	14.3052	14.0825	14.0304	14.2239
Q02685	RMI1	12.3123	4	0.088475	0.986489	-0.169042	0.520021	-1.02751	0.00021841	0.14233	0.778174	-0.121755	0.581456	-0.222897	0.339447	-0.817281	0.00181632	12.4587	12.3419	12.4861	12.4063	12.6323	12.5087	11.9799	12.5997	12.1612	12.2306	11.2769	NA	NA	NA	11.5982	12.3532	12.5624	12.2592	12.3654	12.3427	12.7449	12.7332	12.1792	12.414	12.5232	11.8882	12.6808	12.7942	11.9426	11.9683
Q02724	ULP1	15.1268	18	0.0266007	0.996831	-0.0133667	0.931324	-0.319293	0.000794088	0.145726	0.410001	0.29383	0.002939	-0.132492	0.215792	-0.586522	1.74809e-07	15.0189	14.9617	15.2906	15.2395	15.1004	15.1674	15.1052	15.0302	15.1256	15.1159	14.9282	14.9684	14.6835	14.9029	14.5317	15.1505	15.1444	14.9621	15.0914	15.1298	15.2206	15.0889	15.3111	15.3196	15.2666	15.3732	15.2951	15.5347	15.3916	15.3528
Q02725	VTC3	15.8391	24	-0.121518	0.712312	-0.0926989	0.400423	-0.113527	0.170634	-0.0953438	0.61597	-0.110025	0.220966	-0.118874	0.224165	-0.125021	0.121508	15.8973	15.8631	15.7974	15.9495	15.7276	15.8576	15.7214	15.7039	15.8491	15.6394	15.8924	15.8206	15.4961	15.7226	15.7356	16.0186	15.8524	16.0095	15.9467	16.0154	15.8869	15.9519	15.7696	15.9534	15.804	15.8727	16.0272	15.7077	15.8114	15.8734
Q02732	CTF19	11.4023	2	-0.17473	0.992428	0.639342	0.284904	2.92697	0.000149657	0.0934449	0.949176	-0.137989	0.826035	0.371167	0.539082	2.89022	0.000232026	11.533	11.0152	10.974	10.6253	11.1763	NA	NA	12.6737	10.7345	NA	13.9917	NA	NA	NA	NA	NA	NA	11.1271	11.3519	NA	11.309	11.3783	NA	11.3845	11.2599	NA	10.9294	10.8514	11.5238	NA
Q02733	IRC15	12.683	7	0.0101081	0.996831	-0.112585	0.602419	0.348004	0.0230848	-0.531508	0.0146219	-0.277327	0.0882695	0.429031	0.0149815	0.635438	0.000108439	12.8336	12.6747	12.7125	12.8671	12.8303	12.4486	12.3018	12.9399	12.7764	12.8885	12.9671	12.8401	13.4236	13.0196	13.4078	12.8039	12.8109	12.8221	12.849	12.5816	12.2826	12.1204	12.3299	12.2976	12.1796	12.6842	12.1429	12.774	12.6078	12.2719
Q02753	RPL21A	21.3699	24	-0.00597383	0.996831	-0.0926428	0.345562	-0.194113	0.0101157	0.0581392	0.761894	-0.133921	0.0929994	-0.156756	0.0688747	-0.0661656	0.371933	21.4248	21.288	21.4787	21.4611	21.4839	21.3171	21.2448	21.3136	21.3738	21.424	21.1478	21.1799	21.1799	21.2533	21.405	21.4368	21.5176	21.4798	21.3615	21.3707	21.3736	21.4749	21.4247	21.5509	21.633	21.2157	21.3122	21.4925	21.2539	21.2224
Q02754	YPL067C	16.7998	6	0.0107583	0.996831	0.338928	0.0087962	0.419479	0.000231512	0.390765	0.00977745	1.0715	1.27676e-10	-0.041078	0.780485	-0.641258	5.35314e-07	16.2596	16.3074	16.3459	16.5159	16.7463	16.6596	16.7642	16.9008	16.7107	16.8345	16.8503	16.675	16.8931	16.8627	16.9915	16.3574	16.4024	16.3587	16.5291	16.4738	16.6174	16.8205	16.8395	16.8326	16.9652	17.2925	17.3317	17.5321	17.6859	17.6367
Q02767	VPS28	11.7148	3	-0.00881141	0.996831	0.0348761	0.930834	-0.269693	0.252717	-0.0496051	0.948594	-0.219407	0.369355	0.0756697	0.829397	-0.059098	0.809112	12.1136	12.0615	11.6102	11.8615	11.3182	11.7703	11.7837	NA	11.9669	11.7905	11.6696	11.3836	11.0073	NA	12.0327	12.105	11.9133	11.8196	11.7388	11.4322	NA	11.3608	12.1006	11.661	11.8864	11.6454	11.6182	11.188	11.4765	11.9839
Q02770	CWC27	13.1146	4	0.13811	0.910287	0.263425	0.17846	0.0717387	0.669711	0.0345774	0.948196	0.190739	0.260454	0.366958	0.0403042	0.0191089	0.908141	13.0775	13.1068	13.2333	12.805	13.2285	13.3977	13.222	13.3159	13.6249	13.2078	13.4741	13.4577	12.9619	12.8544	13.0617	12.8757	12.6024	12.9459	13.1053	13.2312	13.1411	12.8572	12.9142	12.8676	13.1533	13.2664	13.2213	13.3545	12.8514	13.0208
Q02771	PET117	12.9738	3	-0.27035	0.849033	-0.318553	0.326926	-1.50306	0.00105744	0.0950797	0.900565	-0.701255	0.00962691	-0.683983	0.0186254	-1.07215	0.012874	12.5852	13.0222	13.0708	13.0291	13.5602	12.3355	13.626	12.6695	12.2491	12.7947	NA	NA	NA	11.5504	NA	13.1373	13.3336	13.6041	12.9603	13.5839	13.6346	13.3227	13.2773	13.6531	13.207	12.3775	12.6923	12.8104	12.7814	12.4514
Q02772	PET191	15.6641	7	-0.120542	0.935749	0.136043	0.510289	-0.719409	2.19193e-05	0.00481362	0.992446	-0.699165	6.3949e-05	0.0106867	0.961168	-0.140786	0.343843	15.5878	15.7714	15.969	15.868	15.8877	15.9224	16.1886	15.8473	16.1242	15.6814	15.3898	15.0904	14.9936	14.9688	15.0441	15.908	15.9698	15.8999	15.9552	15.9536	15.9278	15.8449	15.9998	16.0023	15.9357	14.8268	15.6581	14.8516	15.5312	15.3229
Q02773	RPM2	15.2108	38	-0.0452793	0.968941	-0.623355	4.66981e-08	-1.07265	5.58885e-14	-0.0447255	0.839677	-0.503147	2.65643e-07	-0.623909	2.71757e-08	-0.614782	2.59551e-09	15.7073	15.5281	15.5104	15.5125	15.5522	15.1134	14.7656	14.908	14.9801	14.9266	14.5513	14.5251	14.2828	14.4407	14.6473	15.5636	15.6432	15.6387	15.5552	15.6362	15.655	15.4877	15.5628	15.5364	15.5713	15.0085	15.0755	15.1566	15.1332	15.1473
Q02774	SHR3	16.0115	3	0.0250503	0.996831	-0.388451	0.0172707	-0.451113	0.00122225	0.08498	0.822214	-0.182455	0.208307	-0.44838	0.00425021	-0.243608	0.062313	16.2123	16.1611	16.2474	16.1569	16.1235	15.9341	15.8892	15.7419	15.4224	15.9713	15.8725	15.2172	15.7611	15.7193	16.0755	16.0793	16.3242	16.2116	16.0998	16.061	16.1804	16.1642	16.2627	16.2374	16.3561	16.0269	16.0234	15.7265	16.0134	16.0735
Q02775	SLU7	14.9867	8	-0.504073	0.920777	-0.224038	0.803097	0.433272	0.475008	-0.147022	0.937674	0.0358249	0.961952	-0.581089	0.425061	-0.106626	0.864634	15.7186	15.3217	15.5454	13.909	13.097	15.2681	15.5795	12.9932	15.164	13.4666	15.3219	15.0847	14.8376	14.9251	15.5886	15.8784	15.6219	13.7236	15.5489	15.3392	15.034	14.1809	15.2815	15.2832	15.5972	15.589	15.3816	14.9177	15.2927	15.11
Q02776	TIM50	16.1593	19	-0.0757421	0.895993	-0.0811276	0.456747	-0.29753	0.000514793	0.0127607	0.957162	-0.452776	4.85697e-06	-0.16963	0.0688747	0.0795036	0.317805	16.0684	16.2782	16.3107	16.286	16.3459	16.2442	16.1978	16.0618	16.128	16.2518	15.8672	16.0374	16.1572	15.7897	15.95	16.1774	16.2968	16.4517	16.2788	16.4632	16.4071	16.259	16.2872	16.4191	16.3593	15.9185	15.9243	15.8779	15.8119	15.8713
Q02784	GRX5	14.1488	8	-0.0281774	0.996831	-0.0781503	0.868913	-0.349871	0.246613	-0.364187	0.589216	-1.38046	7.32282e-05	0.257859	0.498557	1.00242	0.00119051	14.26	14.7621	14.2022	14.6717	14.5882	14.4702	14.1505	14.5093	14.4317	14.5318	14.4316	14.3268	13.824	14.055	14.0975	14.5153	14.6962	14.0376	14.9267	14.4494	14.5454	14.4159	13.7245	13.8512	14.2672	13.9236	13.3506	13.2101	11.8017	13.4368
Q02785	PDR12	13.6115	20	0.659772	9.09753e-05	-0.0230486	0.887307	0.0585768	0.583123	0.444219	0.00192088	2.90045	1.81453e-20	0.192505	0.100829	-2.1821	4.78394e-18	13.3089	13.5785	13.38	13.3676	13.255	13.3665	13.3779	13.2337	13.2568	13.5399	13.4876	13.4738	13.4534	13.3582	13.4099	12.5629	12.8287	12.8304	12.6324	12.7367	13.3465	12.9937	13.2569	13.1189	13.0963	15.9351	15.4773	15.4534	15.6041	15.6236
Q02792	RAT1	14.9682	31	-0.0205837	0.996831	-0.0456953	0.58365	-0.681076	5.03828e-12	0.073085	0.583336	-0.158445	0.0127028	-0.139364	0.0412373	-0.543214	3.00169e-10	15.1135	14.9916	15.1829	15.0756	15.1027	14.9539	15.0863	15.0668	15.0999	15.031	14.4532	14.2858	14.4295	14.3267	14.5658	15.084	15.1755	15.1096	15.06	15.1402	15.1483	15.2218	15.2204	15.1615	15.1827	14.9995	14.9324	14.8791	15.0168	14.9492
Q02793	SKI8	15.1575	5	0.0734391	0.982479	-0.0418812	0.854051	-0.238344	0.100458	0.0235117	0.956308	0.0506615	0.780582	0.00804625	0.96847	-0.215566	0.128435	15.4879	15.065	15.3626	15.1396	15.0877	15.5035	15.2625	15.1244	15.0868	14.9563	15.0331	14.7491	14.843	15.0462	15.2796	14.8558	15.2201	15.1862	15.2629	15.2507	14.9755	15.4076	15.2895	15.1499	15.0706	15.4994	15.3514	14.9502	15.1769	15.0509
Q02795	SWP1	15.3905	4	-0.224421	0.778653	-0.486791	0.0208767	-0.58968	0.00113114	-0.198107	0.61907	0.0394409	0.858923	-0.513106	0.0104679	-0.853542	1.24074e-05	15.5905	15.5485	15.2228	15.3827	15.676	15.3159	14.8689	14.6676	14.955	15.1791	14.8672	15.1918	15.0209	14.9107	14.4815	15.5377	15.5079	15.8452	15.6112	16.0406	15.5857	15.5373	15.4545	15.5824	15.3922	15.5299	15.9045	16.1859	15.3558	15.7637
Q02796	LGE1	15.6284	7	0.00396899	0.996831	-0.119654	0.38449	-0.393814	0.000363809	-0.0476396	0.878961	-0.185886	0.0927686	-0.0680458	0.611741	-0.203959	0.0441495	15.8806	15.8245	15.6778	15.6226	15.7688	15.5975	15.6108	15.7764	15.5355	15.6559	15.3366	15.3824	15.243	15.6076	15.2357	15.6429	15.9668	15.8871	15.6995	15.5581	15.5399	15.589	15.8194	15.8521	15.7158	15.6225	15.6322	15.486	15.7167	15.3677
Q02804	ARL3	14.7618	6	-0.063423	0.97291	0.0416184	0.816902	0.194392	0.0930926	0.0236496	0.948594	0.353445	0.00490612	-0.0454542	0.780188	-0.222475	0.050037	14.6393	14.6536	14.7733	14.5369	14.5364	14.7898	14.6118	14.9032	14.5568	14.486	14.8239	14.824	14.9553	14.4077	15.1007	14.725	14.8047	14.6786	14.6588	14.5896	14.9115	14.6527	14.6387	14.7594	14.6127	14.9129	14.9477	15.1836	15.1143	15.0654
Q02805	ROD1	14.3852	13	0.0965874	0.882543	0.414435	0.000661199	-0.111408	0.250847	0.0304904	0.921384	0.161391	0.117957	0.480532	7.70455e-05	-0.176212	0.0611146	14.4997	14.2038	14.2264	14.4595	14.3655	14.5316	14.9402	14.8484	14.7136	14.7933	14.4151	14.3173	14.2436	14.0369	14.185	14.2553	14.2726	14.3664	14.1723	14.2055	14.3407	14.3461	14.241	14.1914	14.3053	14.4105	14.169	14.5158	14.5035	14.4802
Q02821	SRP1	18.6589	23	-0.0063128	0.996831	0.0897633	0.282842	-0.225293	0.000905181	-0.0457819	0.785166	-0.194926	0.00539379	0.129232	0.084323	-0.0366798	0.576277	18.7191	18.714	18.7819	18.7217	18.6555	18.8257	18.7493	18.8297	18.8828	18.7535	18.576	18.4286	18.2791	18.6133	18.5688	18.6745	18.7683	18.6943	18.7174	18.7692	18.5865	18.7763	18.7087	18.6287	18.6947	18.5457	18.5595	18.4539	18.5043	18.5857
Q02825	SEN54	14.4574	7	-0.0314877	0.996831	0.0686601	0.57976	0.00485385	0.960617	0.044345	0.870236	0.217693	0.0212283	-0.00717265	0.95485	-0.244326	0.00595711	14.3299	14.2692	14.4361	14.3974	14.4961	14.4554	14.399	14.5821	14.4304	14.4051	14.1871	14.5053	14.3498	14.6067	14.3041	14.3821	14.473	14.3047	14.434	14.4923	14.5431	14.449	14.484	14.292	14.5397	14.5588	14.7717	14.5032	14.5476	14.7932
Q02831	YPL077C	12.4331	5	0.0480856	0.996831	-0.108804	0.623823	-0.445484	0.00481409	0.108956	0.786442	0.229816	0.169674	-0.169674	0.372003	-0.627215	0.000153755	12.4157	12.5602	12.5327	12.6324	12.3242	12.6518	12.5427	12.5736	12.3607	11.7922	12.2439	12.232	12.0179	11.6541	12.0898	12.5111	12.4397	12.6672	12.171	12.4358	12.8089	12.4437	12.4658	12.4193	12.6318	12.7159	12.7475	12.7257	12.6599	12.5248
Q02863	UBP16	14.5945	8	-0.297588	0.626412	0.0840156	0.75444	-0.120122	0.520707	-0.308545	0.357562	0.00935755	0.967589	0.0949729	0.692456	-0.427067	0.0155536	14.6547	14.4957	14.1483	14.6661	14.543	14.6314	14.47	14.4718	14.8064	14.5484	14.1463	14.3593	13.9805	14.8446	14.5765	14.9394	14.6899	14.777	14.835	14.7543	14.9432	14.4841	14.5961	14.4195	14.0101	14.7857	14.9301	14.9084	14.4403	14.978
Q02864	YPL071C	11.4773	2	0.138515	0.990804	-1.20033	0.0142283	-0.0978738	0.824957	-0.167922	0.871564	0.355194	0.341244	-0.893891	0.050439	-0.314553	0.425901	11.2359	11.9625	12.1415	11.6794	11.3983	11.2065	NA	9.62928	NA	10.6138	12.2262	12.4912	11.2139	11.5585	10.4385	11.781	11.751	11.2661	11.5353	11.3916	11.9592	11.3139	11.0483	11.872	10.6921	11.4803	12.3791	11.591	12.3454	11.7052
Q02866	MUK1	14.4918	20	-0.0237546	0.995345	0.18147	0.019512	0.17012	0.00848734	-0.220922	0.0149004	-0.0175998	0.828212	0.378637	6.82046e-06	0.163965	0.00980895	14.4132	14.3916	14.6113	14.4197	14.4697	14.5956	14.6039	14.6871	14.6487	14.6776	14.7509	14.608	14.542	14.5963	14.659	14.6102	14.3458	14.4414	14.5484	14.4785	14.2677	14.2925	14.2555	14.3101	14.1939	14.5248	14.4473	14.5391	14.3638	14.4613
Q02872	YPL108W	11.8098	3	0.0178219	0.996831	-0.495762	0.0343346	0.425574	0.0749467	-0.107903	0.837401	0.0470876	0.836191	-0.370037	0.0974226	0.396308	0.0897923	11.869	12.0365	11.8179	11.8739	11.7795	11.7931	11.6282	10.9341	NA	11.163	12.4917	NA	NA	12.1102	NA	12.0678	12.1272	11.8337	11.7021	11.5569	11.7791	11.3976	11.6913	11.9466	11.9335	12.0592	11.7843	11.9385	12.1292	11.6119
Q02873	YPL107W	13.5905	3	-0.131457	0.946054	0.116939	0.642798	-0.362372	0.0381934	0.0369147	0.948594	0.305136	0.102134	-0.0514329	0.836817	-0.798965	3.36882e-05	13.5046	13.4155	13.6115	13.5415	13.4701	13.6756	13.5208	13.7946	13.5824	13.5544	13.5365	13.0767	13.5552	12.6521	12.9108	13.5833	13.5135	13.7345	13.7204	13.6487	13.9365	13.3297	13.8009	13.6379	13.68	14.1067	14.034	14.2787	13.4384	13.8682
Q02875	SYH1	16.055	23	0.223604	0.709325	0.231837	0.224508	0.484382	0.00181474	0.144921	0.685553	0.184543	0.259285	0.31052	0.0722449	0.523442	0.000779857	15.9149	16.0347	16.0802	16.015	15.9176	16.0691	16.0832	16.595	16.2081	16.1663	16.405	16.7444	16.1827	16.5547	16.4976	15.6965	15.7537	15.8421	15.9438	15.6084	15.4929	15.8331	16.1973	16.07	15.9758	16.1456	15.6502	16.2312	15.9654	15.7748
Q02883	FMP30	13.6582	13	0.169807	0.560687	-0.0983762	0.43208	-0.539179	1.48473e-06	0.149752	0.412977	-0.0521026	0.638198	-0.0783209	0.511963	-0.317269	0.00104892	13.9439	13.8197	13.8839	13.9137	13.6041	13.694	13.8796	13.7738	13.7999	13.5261	13.2655	13.1487	13.2787	13.4218	13.3546	13.7025	13.5915	13.8281	13.4738	13.7203	13.8197	13.9394	13.7388	13.7754	13.7917	13.527	13.7863	13.6033	13.4667	13.6724
Q02884	ELP4	15.4382	10	-0.0404345	0.996831	0.125995	0.522993	-0.517056	0.000651726	0.0468703	0.917694	0.1903	0.223105	0.0386898	0.853448	-0.74779	5.6616e-06	15.6004	15.2711	15.3145	15.5021	15.53	15.5306	15.5221	15.6177	15.5368	15.641	15.2563	14.8441	15.3253	14.9379	14.2693	15.5431	15.5068	15.3655	15.5617	15.4431	15.4974	15.4898	15.5093	15.523	15.635	15.6894	15.4831	15.7814	15.7257	15.6922
Q02887	ATG21	15.691	15	-0.0251771	0.996831	0.249401	0.120755	0.39216	0.00324746	-0.0558346	0.88953	0.0952668	0.522811	0.280058	0.0614021	0.271716	0.032977	15.7665	15.3729	15.504	15.637	15.5439	15.7411	15.9414	16.2134	15.6401	15.5355	15.8939	16.232	16.0746	15.7456	15.839	15.585	15.5351	15.5767	15.6012	15.6523	15.7069	15.336	15.6462	15.5817	15.4003	15.822	15.51	15.5644	15.8008	15.7293
Q02888	INA17	12.687	3	-0.108706	0.984048	0.00458968	0.990783	-1.05429	0.000411308	0.0571816	0.93655	-0.0220803	0.93967	-0.161297	0.568301	-1.14092	0.000147477	12.774	12.3984	12.7566	12.5621	12.578	12.9284	13.001	12.1883	12.8923	12.0822	11.9075	11.8389	11.1239	10.6756	12.2517	12.7206	12.6818	13.0076	12.3808	12.8219	13.0835	12.9551	12.7591	12.7334	12.3675	12.4601	13.0468	12.2724	12.9672	12.7557
Q02890	PNG1	13.0536	7	-0.138034	0.962288	0.114913	0.704233	0.0441273	0.847367	0.0685928	0.915751	-0.0685452	0.790534	-0.0917137	0.746243	-0.0253616	0.908088	13.206	12.851	12.9557	12.6051	13.1723	13.1864	13.0616	12.9321	13.2888	12.896	12.6209	13.7002	12.3207	13.0896	13.2795	13.3626	12.9451	12.9307	12.979	13.263	13.2162	13.1347	13.2258	12.8989	13.3478	12.7913	13.1058	13.057	13.0685	13.1153
Q02892	NOG1	17.5309	38	-0.0229217	0.996831	-0.246248	0.00484154	-0.464035	1.78169e-07	-0.0215014	0.923459	-0.339436	4.13245e-05	-0.247668	0.00288163	-0.14752	0.0333665	17.6165	17.6669	17.6356	17.8288	17.7422	17.5373	17.3091	17.456	17.4196	17.5369	17.1863	17.1574	17.1701	17.3354	17.3208	17.6928	17.7572	17.6754	17.7297	17.7496	17.6481	17.7423	17.6579	17.7329	17.716	17.2915	17.3034	17.5837	17.2985	17.4304
Q02895	AAD16	13.6109	4	-0.223331	0.778653	-0.2032	0.385897	-0.132515	0.468559	-0.629323	0.0127051	-0.434178	0.021243	0.202792	0.346279	0.0783316	0.665147	13.723	13.7437	13.6225	13.7933	13.7799	13.7359	13.3018	13.1559	13.8122	13.6405	13.2894	14.0039	13.4394	14.0402	13.2269	14.1399	13.9855	13.8263	13.9812	13.8461	13.268	13.3408	13.5305	13.248	13.2451	13.3032	13.5824	13.9287	13.5357	13.2582
Q02896	YDC1	11.3058	2	0.31231	0.904566	-0.344534	0.455123	-1.01324	0.011745	0.485648	0.536896	0.34356	0.363928	-0.517873	0.22832	-1.04449	0.00857311	10.9801	11.5603	11.7491	11.6248	11.6284	11.2549	11.824	10.2443	11.4821	11.0147	10.5848	10.0588	NA	10.8423	NA	10.3002	11.7453	11.4667	10.9555	11.5134	11.7521	11.5702	11.961	11.4443	NA	10.6769	11.9763	11.5277	11.6081	11.9098
Q02908	ELP3	17.4024	29	-0.0679863	0.970617	-0.123646	0.44276	-0.515677	8.53281e-05	-0.157959	0.546479	-0.198128	0.122931	-0.0336732	0.845095	-0.385535	0.00167826	17.7631	17.5395	17.5641	17.5188	17.2862	17.5313	17.2769	17.5396	17.2667	17.439	17.1051	16.8103	17.0112	16.9876	17.179	17.6369	17.2801	17.4341	17.9405	17.7202	17.3936	17.5269	17.3493	17.441	17.5111	17.5017	17.5074	17.2633	17.4541	17.2945
Q02931	NAN1	16.2102	30	-0.0669104	0.882543	-0.0928692	0.276897	-0.0794038	0.233318	-0.0625304	0.691765	-0.202984	0.00462742	-0.0972492	0.21336	0.0566697	0.387747	16.3039	16.239	16.2683	16.2082	16.2291	16.3157	16.0119	16.1451	16.1468	16.1646	16.2132	16.2348	16.0197	16.1395	16.2441	16.3639	16.2187	16.2544	16.4304	16.3157	16.236	16.2372	16.2049	16.2543	16.338	16.0157	16.0966	16.1802	16.0909	16.1847
Q02932	KAP120	13.6036	17	-0.0165585	0.996831	-0.126632	0.512192	-0.0367268	0.814929	-0.0490769	0.91383	-0.0159957	0.932145	-0.0941139	0.60495	-0.0372896	0.799571	13.6524	13.5337	13.8593	13.5777	13.5441	13.4861	13.5217	13.0377	13.5695	13.919	13.8238	13.423	13.5337	13.4256	13.7775	13.6343	13.8166	13.5925	13.5721	13.6345	13.6042	13.6744	13.502	13.5616	13.6625	13.4291	13.6958	13.9497	13.4525	13.6429
Q02933	RNY1	15.4302	13	0.147191	0.581777	0.131936	0.211363	0.0337783	0.71028	-0.00627219	0.980806	0.148732	0.0938495	0.285399	0.00342198	0.0322373	0.707512	15.4262	15.3901	15.4028	15.4646	15.5786	15.5022	15.6845	15.5641	15.662	15.5091	15.4638	15.3714	15.6606	15.6343	15.3012	15.3917	15.2981	15.2387	15.3224	15.2755	15.2375	15.3339	15.4684	15.2473	15.2078	15.6528	15.4062	15.4393	15.404	15.3677
Q02939	TFB2	12.9354	16	0.0338422	0.996831	0.196513	0.371968	0.076478	0.670814	0.138129	0.744262	0.0125631	0.952661	0.0922268	0.677248	0.0977571	0.561893	13.0327	12.7286	12.6371	13.0853	12.9248	13.1286	13.1317	13.2092	12.8623	13.0594	13.0303	12.7045	12.6008	13.2629	13.1925	13.0459	12.5514	12.7028	12.8817	13.0577	12.6965	12.8233	13.1299	13.3461	12.9342	13.2046	12.7124	12.8737	12.8767	12.6347
Q02948	VPS30	17.8379	5	-0.0940286	0.930559	0.0858496	0.592291	-0.136121	0.23376	-0.0832956	0.781095	0.0435676	0.75614	0.0751165	0.608634	-0.273717	0.0149118	17.8099	17.6961	17.7716	17.8294	17.9223	18.0646	17.5706	17.852	17.9617	18.0097	17.7409	17.5261	17.6244	17.6813	17.776	17.9811	17.7952	17.7286	17.8985	18.0962	17.7279	17.9698	18.0593	17.5495	17.7764	18.0704	18.0248	18.007	17.8466	17.7686
Q02950	MRP51	16.8597	19	-0.0290254	0.996831	0.459301	0.0137402	0.459799	0.00335916	0.159683	0.65862	-0.272101	0.0949306	0.270593	0.128049	0.702875	3.09397e-05	16.9703	16.5263	16.6719	16.8247	16.5604	17.0929	17.3131	17.5456	17.247	16.6516	17.2527	17.2671	17.2044	17.0025	17.1261	16.8568	16.5512	16.5819	17.0331	16.6757	16.7298	16.9927	16.7543	17.0823	16.938	16.7085	16.2394	16.3567	16.5183	16.5154
Q02959	HOS3	15.4194	25	-0.0834792	0.773843	0.0398316	0.655531	-0.0149459	0.828991	0.00817399	0.966606	-0.154479	0.0196833	-0.0518215	0.512148	0.0560543	0.361724	15.4038	15.3606	15.462	15.3544	15.4085	15.3781	15.5115	15.5126	15.3734	15.4129	15.4084	15.4807	15.3122	15.3145	15.3988	15.3716	15.5785	15.5742	15.4729	15.4095	15.6061	15.463	15.5005	15.4452	15.4329	15.4503	15.3114	15.2819	15.3003	15.2905
Q02961	YPL113C	13.5925	8	-0.0499297	0.996831	0.0724295	0.841853	-0.381518	0.10411	-0.160553	0.797522	-1.16554	2.77133e-05	0.183053	0.543716	0.734097	0.00221249	13.6617	13.4126	13.949	13.9682	14.2089	13.6698	13.3843	14.386	13.9984	14.1241	13.5113	13.3856	13.0492	13.1863	14.1603	13.6659	14.18	13.8803	14.086	13.6378	13.7965	13.9651	13.8021	13.4858	13.5977	12.557	12.7652	13.2344	12.5326	12.533
Q02969	PEX25	14.1069	12	-0.0450177	0.990249	-0.178274	0.197465	-0.112228	0.311368	0.060221	0.852764	0.231624	0.0460467	-0.283512	0.0240983	-0.38887	0.000639276	13.9415	14.2725	14.0736	13.9468	14.1863	13.989	13.8037	13.9105	13.8381	13.988	14.1557	13.6466	14.0889	14.0806	13.8877	14.098	13.9524	14.2412	14.2095	14.1447	14.2339	14.2371	14.1774	14.225	14.0735	14.3744	14.3964	14.5967	14.0815	14.3548
Q02979	GDE1	15.12	31	-0.137892	0.524862	-0.0324358	0.76554	-0.0348903	0.654359	-0.276304	0.00680674	-0.309951	0.000174698	0.105976	0.214854	0.137168	0.0520434	15.1887	15.1062	15.1059	15.1649	15.2343	15.3227	15.0692	14.8984	15.2035	15.1439	15.112	15.1442	14.9988	15.1363	15.2343	15.2645	15.2971	15.3751	15.2091	15.3436	15.023	15.0768	14.9217	15.017	15.0695	14.9526	14.9169	14.9947	15.0443	15.0311
Q02981	YPL109C	12.8817	9	-0.0293224	0.996831	-0.116698	0.4689	-0.303298	0.0114275	-0.115784	0.684301	-0.056308	0.694465	-0.0302356	0.86125	-0.276312	0.0184647	12.8794	12.9312	12.8764	13.1057	13.0361	12.8896	12.6573	12.7773	12.9	13.0212	12.9017	12.763	12.4447	12.5383	12.6646	13.0853	12.9945	12.9863	12.9071	13.0023	12.8522	13.0126	12.9741	12.7546	12.8031	13.1302	12.89	13.2852	12.6891	12.6994
Q03002	FRK1	11.2709	2	0.421579	0.673614	0.258997	0.518843	0.0711938	0.820319	0.307182	0.61895	-0.176746	0.62007	0.373394	0.287916	N/A	N/A	11.2161	10.9722	11.6184	11.618	11.7488	11.1396	NA	NA	12.3087	11.6328	11.6303	11.0717	11.2159	11.7151	11.8965	11.3468	10.8405	10.9962	10.8689	NA	11.4316	11.6842	11.357	11.2407	10.8881	10.4603	10.9995	NA	11.0494	NA
Q03010	UME1	14.3194	11	-0.0839231	0.985726	0.0812808	0.760296	0.0310888	0.878302	0.0351752	0.949176	-0.0770673	0.720313	-0.0378175	0.882801	0.024233	0.898698	14.187	14.0838	14.4358	14.3691	14.2528	14.2713	14.4552	14.5277	14.4626	14.0181	14.3668	14.6902	13.7828	13.9053	14.7388	14.3431	14.2423	14.2495	14.4749	14.4383	14.4618	14.1281	14.4883	14.4016	14.4441	14.2633	14.0774	14.3789	14.6195	14.0236
Q03012	SPP1	12.2515	12	0.0720406	0.979546	0.0980444	0.623182	-0.119717	0.40386	0.112214	0.752361	0.160366	0.294315	0.0578707	0.766247	-0.208043	0.126467	12.4306	12.1212	12.4574	12.1252	12.0939	12.4863	12.1827	12.503	12.3546	12.1919	12.0443	11.9703	11.8872	12.5008	12.2273	12.3828	12.2019	12.1974	12.215	11.8711	12.3025	12.2444	12.4278	12.1593	12.2952	12.3385	12.2961	12.0007	12.5989	12.4359
Q03016	GIP3	15.6201	26	-0.0109855	0.996831	-0.179366	0.0335519	-0.379883	3.41764e-06	-0.167408	0.13007	0.0507874	0.526207	-0.0229439	0.81535	-0.441656	2.4912e-07	15.7725	15.7291	15.664	15.6035	15.867	15.5952	15.4829	15.4167	15.5885	15.6558	15.2789	15.3087	15.4541	15.3701	15.3248	15.7697	15.7581	15.7878	15.5852	15.7902	15.5397	15.5635	15.6613	15.6061	15.4833	15.7314	15.8822	15.8532	15.7053	15.7728
Q03018	ESP1	12.3228	2	0.440506	0.560147	-0.177216	0.642539	-0.424725	0.263536	0.0233676	0.971419	0.431622	0.0942386	0.239923	0.417098	-0.415841	0.259824	12.7823	12.1826	NA	NA	12.7943	NA	12.1863	12.747	12.2942	NA	NA	12.1617	NA	NA	NA	11.8327	12.301	12.2488	12.0893	12.2576	12.515	11.974	12.3338	11.7982	12.2251	12.2902	12.4957	12.9466	NA	NA
Q03020	ISU1	14.1485	7	0.0826814	0.982479	-1.15387	6.84532e-07	-1.35419	2.89936e-09	0.0349364	0.948594	-0.981944	1.54996e-06	-1.10612	9.04738e-07	-0.28956	0.0695235	14.7486	14.5733	14.7255	14.861	14.9198	13.5105	13.7189	13.5993	13.5819	13.6483	13.4597	13.2385	12.953	13.8082	13.5979	14.5287	14.7406	14.8706	14.5038	14.7711	14.9821	14.5759	14.6076	14.7586	14.6653	13.7775	13.9458	13.1758	13.9819	13.6242
Q03028	ODC1	16.2303	20	-0.0349552	0.996831	0.151917	0.230694	0.016486	0.884578	0.275281	0.0685444	-0.1477	0.168986	-0.158319	0.172673	0.129231	0.183755	15.9181	16.0826	16.2447	16.3402	16.232	16.4009	16.3687	16.269	16.4191	16.1196	16.0972	16.1668	15.9723	16.2712	16.3926	15.9993	16.1732	16.2632	16.2751	16.2817	16.5096	16.4934	16.5316	16.4741	16.3602	15.9978	15.9528	16.2229	16.0936	15.9869
Q03034	FDC1	14.8781	18	-0.0438284	0.966742	-0.0419428	0.687696	-0.0406325	0.589468	-0.00608496	0.978271	0.557108	1.81755e-08	-0.0796862	0.362454	-0.641569	4.26407e-10	14.7999	14.7431	14.7701	14.7237	14.8538	14.8287	14.8165	14.5861	14.8277	14.6219	14.7494	14.752	14.5885	14.8238	14.7738	14.825	14.7544	14.7473	14.8683	14.9147	14.7295	14.9818	14.6903	14.8362	14.8415	15.4142	15.4213	15.3471	15.3555	15.3573
Q03048	COF1	19.9323	15	0.0916784	0.819582	0.0352931	0.772883	-0.281185	0.000879623	0.0972852	0.590315	0.18234	0.0335531	0.0296863	0.791462	-0.371847	2.98844e-05	19.8976	19.9154	19.9339	20.0417	20.0741	20.0541	19.984	20.1456	19.9881	19.8674	19.8471	19.5523	19.581	19.8043	19.6722	19.9477	20.0153	19.8368	19.7706	19.834	19.8579	19.9872	20.1056	19.8749	20.0652	20.1485	20.1045	20.0712	19.9811	20.0109
Q03063	DIG1	14.6927	10	0.059863	0.965675	0.116718	0.332811	0.335446	0.000569022	0.043882	0.875009	0.256008	0.00975138	0.132699	0.222991	0.139301	0.121239	14.4075	14.5822	14.6889	14.6447	14.6634	14.5491	14.7983	14.8629	14.6894	14.6706	14.9443	15.0252	15.0076	14.8715	14.8153	14.4451	14.5038	14.4668	14.7117	14.5599	14.6574	14.2755	14.6837	14.678	14.6122	14.8353	14.8296	14.7835	14.659	14.86
Q03081	MET31	12.5304	3	0.0275294	0.996831	0.0296082	0.933222	-1.09426	4.67248e-05	0.216447	0.657174	0.363775	0.0997781	-0.159309	0.546553	-1.4305	9.20361e-07	12.7842	12.5752	12.8856	12.1809	12.3415	12.1951	12.7294	12.4701	12.781	12.7399	NA	11.6777	11.5788	11.1212	NA	12.5558	12.3658	12.3489	12.5837	12.7756	13.079	12.8374	12.7394	12.5998	12.4564	13.3724	12.3333	12.9112	13.1143	12.7174
Q03083	YPL034W	12.2135	3	0.148458	0.946054	0.240016	0.352656	0.0053166	0.97958	0.146331	0.778174	0.584587	0.00577986	0.242142	0.306204	-0.430812	0.0256883	12.4508	12.3833	11.9093	11.7077	12.1739	12.2248	12.3986	12.6237	12.7394	11.8387	11.7847	12.108	12.5404	12.3281	11.8904	11.7422	11.8545	12.1287	11.952	12.2053	12.263	11.9089	12.2662	11.8945	12.2817	12.4135	12.4978	12.783	12.4239	12.6876
Q03088	SVL3	16.6855	20	-0.155165	0.851744	-0.299264	0.0895708	-1.07146	1.9737e-08	-0.155259	0.645535	-0.295099	0.0534044	-0.29917	0.0705963	-0.931526	1.66709e-07	17.0656	16.9492	16.6283	16.9402	16.9737	16.3282	16.809	16.6595	16.5744	16.6896	15.722	15.5293	15.8167	15.9619	16.1699	17.0868	17.1273	16.8817	17.0757	17.1614	16.8397	16.9424	16.613	16.9634	17.198	17.1507	16.6842	16.7368	16.6213	16.6643
Q03102	YML131W	16.7176	11	-0.141788	0.902631	-0.067781	0.772883	-0.299308	0.0528698	-0.329588	0.197536	-1.10499	8.83651e-08	0.120019	0.544791	0.663899	7.63385e-05	16.899	16.718	16.8423	17.0476	17.2281	16.8825	16.6448	16.7037	16.9892	17.1759	16.6266	16.1994	16.5822	16.7128	17.1175	17.1858	16.9293	16.9514	17.208	17.1694	16.5736	16.9734	16.6875	16.7806	16.781	16.1729	15.7842	16.1105	15.8499	16.0014
Q03103	ERO1	15.1324	25	-0.135664	0.722029	0.0661098	0.620222	0.136066	0.145206	-0.0642967	0.795038	1.18169	1.35646e-12	-0.00525756	0.967984	-1.18129	5.03541e-13	14.7729	14.7489	14.8253	14.96	14.9159	15.0258	14.7698	14.8112	14.9283	15.0184	15.1713	14.7849	14.886	14.9561	15.105	14.9533	14.91	15.0091	14.9809	15.048	14.9411	14.9499	14.889	14.9559	14.8439	15.8823	16.1033	16.2658	16.1883	16.3702
Q03104	MSC1	16.9318	27	-0.172742	0.872876	0.0393354	0.882225	-0.185019	0.270651	-0.41429	0.11039	-1.09934	3.3093e-07	0.280884	0.146597	0.741575	4.68262e-05	16.9968	16.8572	17.0915	17.0796	17.5845	17.1286	16.8898	17.0759	17.0837	17.6283	16.9154	16.6584	16.7349	17.0939	17.282	17.4624	17.1357	17.0513	17.3891	17.4349	16.7519	17.0339	16.8842	16.9153	16.8166	16.2184	16.3049	15.8994	16.1357	16.4183
Q03124	RSC9	15.7453	23	-0.0852362	0.973865	-0.0514005	0.834008	-0.234079	0.142431	-0.202861	0.566425	0.12137	0.505155	0.0662239	0.766247	-0.440685	0.00594218	15.8967	15.804	15.7786	15.5116	15.8283	15.6648	15.3714	15.7922	15.7494	15.9844	15.6833	15.4589	15.5506	15.5293	15.4266	15.7897	16.1351	15.6879	15.6578	15.9748	15.6185	15.6724	15.7081	15.6703	15.5617	16.5223	15.9155	16.1205	15.4634	15.8306
Q03148	SNZ1	15.8711	12	-0.320079	0.232487	-0.0615647	0.724006	-0.106784	0.377425	-0.343155	0.0514157	-0.978604	6.34409e-09	-0.0384883	0.817897	0.551742	2.54433e-05	16.0335	15.7487	15.8876	15.9124	16.2146	15.9561	15.8002	15.8049	15.9481	15.9798	15.8812	15.9246	15.6039	15.7135	16.1398	16.105	16.2224	16.2444	16.4143	16.4112	15.9164	16.0917	15.9922	15.8275	15.8538	15.3417	15.3215	14.9758	15.4647	15.4006
Q03151	MTG1	14.6853	9	0.462661	0.968941	0.500556	0.654878	-0.606222	0.449819	1.19283	0.433751	0.767429	0.371985	-0.229614	0.835758	-0.91099	0.231415	15.8992	15.0633	15.5695	13.2439	13.262	15.6358	15.4113	15.8313	15.7031	12.9591	13.1968	12.9048	13.5953	15.0937	15.2162	15.7514	13.2105	13.1081	13.4685	15.186	15.0147	15.5691	15.405	15.6004	15.0996	15.7798	15.1441	13.1849	14.954	15.4988
Q03153	ATP25	13.5316	16	-0.0366181	0.996831	0.146136	0.470072	-0.122792	0.423986	0.140178	0.69281	-0.377586	0.0178	-0.03066	0.887316	0.218176	0.133346	13.4556	13.6312	13.7039	13.4648	13.4894	13.7116	13.5954	13.807	13.7397	13.622	13.7607	13.8842	13.0421	13.3425	13.1015	13.6029	13.5952	13.495	13.5468	13.6881	13.8108	13.6925	13.3823	13.803	13.9404	12.9442	13.1921	13.2589	13.287	13.358
Q03161	YMR099C	19.0285	24	0.038678	0.977398	-0.208125	0.0205321	-0.211871	0.00493981	-0.0141685	0.949598	-0.0267735	0.771643	-0.155278	0.0688747	-0.14642	0.0431059	19.0656	19.0703	19.1021	19.128	19.2572	18.8726	18.9461	18.8052	19.0131	18.9456	19.0803	18.8791	18.6751	18.9207	19.0086	19.0591	19.1448	19.1511	19.0107	19.064	19.0717	19.0794	19.0878	19.0762	19.0438	19.0213	19.201	19.0794	19.0502	18.9442
Q03162	MUB1	11.8129	3	-0.0321849	0.996831	-0.773607	0.00212245	-0.666788	0.00731506	0.159449	0.750684	0.290127	0.17342	-0.965241	0.000146979	-0.989101	0.000168344	11.5548	11.688	12.3512	11.8396	11.8582	11.4856	10.6427	11.2181	10.8332	11.2441	10.278	11.4749	11.4268	11.0889	11.6891	11.7059	12.0001	11.9322	11.7877	12.0267	12.267	11.7666	11.7823	12.2677	12.1663	12.0843	11.9223	12.3149	12.014	12.5677
Q03177	YMR102C	13.7743	10	0.182581	0.778653	-0.147412	0.420684	-0.574494	0.000120093	0.0421395	0.923459	0.328063	0.0249687	-0.00697032	0.969521	-0.719976	4.96963e-06	13.9822	13.8405	13.895	13.9794	13.9242	13.6976	13.8708	13.767	13.9541	13.5948	13.7162	12.9402	13.5481	13.1466	13.3976	13.7158	13.7385	13.7118	13.71	13.8321	14.0652	13.7059	13.8149	13.5906	13.7424	13.8302	14.0188	14.0842	13.9904	14.4251
Q03178	PIR1	13.5843	5	-0.216973	0.589006	-2.19732	2.23882e-13	-3.13876	1.66231e-15	-0.984872	8.44471e-07	-1.02857	1.52093e-08	-1.42942	2.49735e-10	-2.32717	3.24691e-13	14.2632	14.395	14.6292	14.5094	14.5832	12.2852	12.2836	12.303	12.134	12.3875	NA	11.4815	NA	NA	11.1929	14.5494	14.6185	14.7715	14.8632	14.6623	13.5732	13.7056	13.7357	13.764	13.762	13.6121	13.5491	14.0726	13.7632	13.325
Q03180	PIR3	12.08	2	-0.787297	0.592224	-0.769044	0.232338	1.61428	0.00101537	-1.45772	0.000303048	0.080421	0.804477	-0.0986161	0.841045	0.746564	0.00543664	NA	NA	NA	11.5819	NA	10.6765	NA	10.9492	NA	NA	13.3837	12.666	13.3193	12.99	13.6218	12.7777	12.3984	11.8201	12.5312	12.3185	10.5118	10.9823	10.4425	11.359	11.2616	12.1789	12.361	12.2172	12.5645	12.9264
Q03195	RLI1	18.6794	42	0.0054899	0.996831	0.00210343	0.98493	-0.339599	8.62374e-07	0.0455398	0.752912	-0.015619	0.82906	-0.0379464	0.605756	-0.31849	1.86826e-06	18.7221	18.7144	18.7323	18.7795	18.7189	18.7354	18.6906	18.8493	18.7319	18.6704	18.3687	18.4693	18.3091	18.3985	18.4237	18.8107	18.7456	18.6715	18.6941	18.7178	18.6835	18.7751	18.7862	18.8105	18.8122	18.732	18.6708	18.8582	18.6922	18.6085
Q03201	RSM10	16.038	11	-0.105408	0.902631	-0.0188441	0.921136	-0.248001	0.0308632	0.0444817	0.899961	-0.493274	0.00016806	-0.168734	0.212746	0.139864	0.212584	16.14	16.097	16.2804	15.8821	16.1236	15.9446	16.2922	16.2824	15.9349	15.9748	15.7532	16.1294	15.903	15.7989	15.6985	16.0764	16.2035	16.3145	16.4244	16.0314	16.1715	16.3182	16.3205	16.2192	16.2431	15.8419	15.8605	15.5662	15.7665	15.5487
Q03208	YML119W	15.68	5	0.0560635	0.991946	-0.175704	0.347698	-0.477205	0.00128007	0.0406121	0.927739	-0.357285	0.0188099	-0.160253	0.357193	-0.0638569	0.661549	15.8257	15.8725	15.9575	15.8262	15.8662	15.4776	15.9245	15.6475	15.8802	15.5397	15.3794	15.3621	15.285	15.7398	15.1958	16.0402	15.8246	15.5658	16.0375	15.5997	15.7121	15.8732	15.7422	15.9221	16.0211	15.4551	15.6496	15.0243	15.5874	15.5649
Q03212	EAR1	14.0402	5	0.146395	0.965675	0.0973487	0.777048	-1.31903	1.38446e-05	0.367115	0.406174	0.626883	0.0105479	-0.123371	0.683465	-1.79951	1.01855e-07	14.4934	13.8509	14.0096	14.031	13.9402	14.3874	14.3999	14.1984	14.4763	13.3499	13.0808	12.0655	NA	NA	13.0916	14.1024	13.9266	14.0304	13.8411	13.6926	14.3773	14.1135	14.4176	14.4376	14.0827	14.7119	14.5158	14.4038	14.6635	14.4326
Q03213	HOT1	12.1491	7	0.0834271	0.992236	-0.2478	0.384186	-0.191082	0.384607	-0.0338223	0.957162	0.257694	0.270534	-0.13055	0.641035	-0.365349	0.0808808	12.0929	11.79	12.5597	12.0561	12.6347	11.9973	12.1367	11.7441	12.2637	11.7526	11.7495	12.1383	12.2836	12.0201	11.9865	12.1339	12.0248	12.4963	12.0007	12.0606	12.3172	11.9056	11.8963	12.2243	12.2037	11.7637	12.8002	12.064	12.6718	12.7049
Q03214	ECM5	13.7185	6	-0.0123813	0.996831	-0.0695806	0.865483	0.542607	0.0267838	-0.0684676	0.930244	0.0665069	0.82906	-0.0134943	0.969463	0.463718	0.0518576	13.5568	13.687	13.8379	13.4847	13.5757	13.2494	NA	13.6745	13.4353	13.8762	14.0298	14.8216	14.5941	13.3055	14.1041	13.3925	13.8779	13.745	13.26	13.9288	13.5797	13.5023	13.4185	13.5843	13.7769	14.0939	13.1765	13.8572	13.6878	13.7213
Q03218	MMT1	14.0816	6	-0.185491	0.686254	0.0940929	0.57612	-0.0452804	0.730304	-0.156809	0.551791	-0.486616	0.000329813	0.0654106	0.684053	0.255845	0.0304089	13.9514	14.0186	14.009	14.0587	14.4023	14.1431	14.0193	14.1462	14.3311	14.2708	14.0174	14.2253	14.2014	13.7088	14.0608	14.4035	14.2393	14.2454	14.1926	14.2866	14.1819	13.9552	14.1708	13.9355	14.34	13.6386	13.6894	13.6947	14.0224	13.8893
Q03219	YMR178W	15.193	19	-0.0531977	0.966742	-0.171097	0.0936565	-0.24199	0.00427733	0.000921286	0.996665	0.157956	0.0734692	-0.225216	0.0186608	-0.453144	2.64187e-06	15.0756	15.1507	15.3047	15.1909	15.3221	15.0094	15.1824	14.9417	15.013	15.0419	14.9054	14.9736	15.0205	14.9679	14.9666	15.2682	15.3227	15.3716	15.2646	15.0828	15.3851	15.1268	15.2833	15.281	15.2382	15.3082	15.5747	15.2337	15.5748	15.4082
Q03233	ADD37	15.164	5	-0.234802	0.572489	-0.0465323	0.819445	-0.707139	4.32474e-06	-0.512419	0.00577024	0.537735	0.000303698	0.231085	0.13213	-1.47968	5.27455e-12	14.8646	15.1465	15.3629	15.3223	15.1435	14.8075	14.9959	15.3877	15.2766	15.1393	14.6017	14.5655	14.4485	14.4491	14.2393	15.4024	15.3466	15.4096	15.5613	15.2939	14.6694	14.7737	15.1531	14.8271	15.0285	16.1152	15.7098	15.9878	16.0304	15.8592
Q03236	YMR187C	14.2955	2	0.0244911	0.996831	-0.102501	0.705862	-0.509656	0.0945622	-0.0605717	0.91383	0.0999903	0.628032	-0.0174383	0.948946	-0.585156	0.0507399	14.0203	14.7788	14.1217	14.5079	14.267	13.8681	14.4071	NA	14.2247	14.4466	NA	NA	NA	NA	13.8295	14.1833	14.1361	14.7598	14.23	14.2641	14.334	14.2855	14.5725	14.0638	14.0146	14.4681	14.4432	14.389	14.2694	14.5035
Q03246	MRPS17	17.3322	20	-0.0336233	0.996831	0.343068	0.0087962	0.339378	0.00217078	0.0305461	0.928051	-0.556449	1.45835e-05	0.278899	0.0238529	0.862203	3.54803e-09	17.2916	17.284	17.1758	17.3488	17.3464	17.4613	17.7052	17.7575	17.6737	17.5642	17.7072	17.9218	17.7288	17.3391	17.4466	17.3925	17.3283	17.2116	17.4903	17.1919	17.3569	17.4093	17.3712	17.2858	17.3443	16.9248	16.8529	16.5164	16.8406	16.6978
Q03254	FCP1	14.4342	12	-0.0612366	0.971148	0.0222058	0.901926	0.229289	0.0373333	-0.0567022	0.865092	-1.10557e-05	0.999904	0.0176714	0.912151	0.168063	0.118147	14.1702	14.5287	14.2165	14.5007	14.4396	14.5882	14.2298	14.3595	14.4545	14.3349	14.2518	14.6464	14.6702	14.6177	14.8161	14.3711	14.4732	14.4668	14.442	14.4087	14.2703	14.5219	14.4517	14.2858	14.3488	14.6328	14.2692	14.4956	14.3087	14.4557
Q03262	PRM15	16.6137	16	0.0352546	0.996831	0.0644557	0.707768	-0.0452804	0.724047	0.0738654	0.824248	0.570208	3.70903e-05	0.025845	0.878987	-0.580234	1.19914e-05	16.6641	16.603	16.2839	16.6177	16.4354	16.5512	16.5854	16.4042	16.7983	16.5873	16.5409	16.4223	16.4308	16.4708	16.513	16.6584	16.5046	16.237	16.3846	16.6433	16.4093	16.5578	16.7881	16.5279	16.5141	17.3801	16.8077	17.1307	16.9865	16.9738
Q03264	NGL2	14.8974	15	0.0524341	0.996831	-0.00523806	0.98498	0.108633	0.486635	-0.19071	0.566425	0.0635154	0.728097	0.237906	0.17525	0.0975518	0.520431	15.304	15.0306	14.7427	14.6909	14.8697	14.9345	14.9805	14.9946	14.6546	15.0474	15.0382	15.257	15.032	15.065	14.7888	14.7993	14.9387	15.0242	14.6799	14.9336	14.6241	14.7392	14.8428	14.8168	14.3992	15.0349	15.0966	14.4992	14.8331	15.2295
Q03266	ABZ2	14.7365	10	-0.123987	0.778653	0.174956	0.13539	0.06631	0.498638	-0.00183702	0.994955	-0.275653	0.006625	0.0528055	0.673519	0.217976	0.0190192	14.4873	14.7459	14.66	14.7654	14.744	14.7264	14.7557	14.8609	15.0266	14.9078	14.5691	14.8203	14.9042	14.7091	14.7315	14.6437	14.7601	14.874	14.8759	14.8688	14.6303	14.9687	14.8108	14.7242	14.8795	14.5565	14.5311	14.3137	14.6159	14.6272
Q03280	TOM1	14.5669	61	-0.0195622	0.996831	-0.00590418	0.956746	-0.137922	0.0319233	0.00404313	0.985969	0.0281029	0.7186	-0.0295095	0.737263	-0.185587	0.00420722	14.5575	14.6067	14.577	14.5871	14.5503	14.617	14.5239	14.4975	14.6583	14.5524	14.5637	14.3875	14.2277	14.5487	14.4612	14.5745	14.6309	14.5545	14.5844	14.6319	14.571	14.6147	14.5582	14.6389	14.6137	14.5927	14.5744	14.7658	14.5474	14.6366
Q03281	HEH2	14.1472	23	-0.00717046	0.996831	0.0324706	0.816404	-0.211561	0.0197655	0.00340585	0.992446	0.040098	0.714719	0.0218943	0.868225	-0.25883	0.0045203	14.2474	14.2333	14.0397	14.1294	14.1813	14.1788	14.4178	14.3298	13.928	14.1391	13.8676	13.8941	13.8605	14.1041	14.0469	14.1795	14.0841	14.1991	14.2485	14.1558	14.3517	14.0401	14.1228	14.1119	14.2574	14.2522	14.2918	14.1445	14.1359	14.2432
Q03290	TFB3	13.6278	13	0.0771301	0.946054	-0.171793	0.175842	-0.0266297	0.812689	0.0681596	0.800754	0.162724	0.133316	-0.162822	0.166039	-0.112223	0.256679	13.7256	13.5382	13.7344	13.6784	13.6284	13.4464	13.6907	13.4886	13.4225	13.3979	13.7068	13.6588	13.5069	13.4782	13.8212	13.4817	13.4996	13.6226	13.7306	13.5849	13.788	13.5084	13.7011	13.6134	13.6492	13.6644	13.7011	13.4828	14.013	13.8717
Q03305	RMT2	14.0492	12	-0.0333492	0.996831	-0.503712	0.00175239	-1.4958	4.18065e-12	-0.0896656	0.790321	-0.478288	0.000822988	-0.447396	0.00309839	-1.05086	2.7299e-09	14.3044	14.2964	14.6166	14.6098	14.4749	13.8997	14.1518	13.8826	13.7865	14.0627	12.7959	12.6344	12.8485	13.3534	13.1909	14.6158	14.4301	14.5662	14.4368	14.4199	14.4828	14.4255	14.2865	14.43	14.3956	13.8295	14.2485	13.9111	14.117	13.9713
Q03306	PKH3	12.9178	11	-0.0257162	0.996831	0.0716204	0.649545	0.234959	0.031963	-0.103053	0.69281	-0.0991019	0.415395	0.148957	0.251947	0.308345	0.00511991	12.9169	12.9588	12.9552	12.8184	12.7884	12.9367	12.9739	12.7842	13.1942	12.9067	13.3429	13.1933	13.1651	13.1405	12.7708	13.0118	12.809	12.9836	12.9896	12.7722	12.6951	12.7197	12.7434	12.8829	13.0099	12.6153	12.8134	12.919	12.9658	12.7572
Q03308	VPS16	14.5919	9	-0.0461674	0.996831	-0.227847	0.690865	-0.263439	0.520725	0.151711	0.899961	0.304715	0.493007	-0.425725	0.375255	-0.614321	0.108156	14.5416	14.5145	14.6598	14.7745	14.3825	14.8603	13.9474	13.4566	14.5876	14.8817	14.8143	14.9925	15.0401	14.3347	12.3741	14.6918	14.4379	14.4837	14.6392	14.8512	14.8577	14.7478	14.7755	14.7703	14.711	15.1485	14.7426	15.1667	14.7713	14.7983
Q03322	TLG1	12.5419	3	-0.450089	0.560687	0.260264	0.502722	-0.855272	0.0409029	-0.687495	0.0747461	-0.521888	0.0885001	0.49767	0.136032	N/A	N/A	12.5699	12.7298	12.0837	12.1999	12.7383	13.1048	NA	12.0989	NA	12.97	11.9618	11.6713	12.2293	11.0244	11.1584	12.9146	12.8212	13.3539	12.8149	12.6674	12.1296	12.5268	12.5262	11.7498	12.202	12.5299	NA	NA	12.5981	12.0495
Q03323	SDC1	13.438	7	-0.211582	0.843827	-0.0266204	0.935353	-0.340923	0.0763147	-0.125134	0.816742	-0.310362	0.134317	-0.113068	0.656573	-0.242142	0.198806	13.5721	13.4196	13.3544	13.1736	13.8105	13.3502	13.3463	13.9885	13.1472	13.365	13.3487	12.972	13.0145	13.1524	13.138	13.6957	13.7237	13.8411	13.5646	13.5632	13.8798	13.2882	13.9376	13.464	13.1928	13.0545	13.1462	13.3194	13.8658	13.4505
Q03327	UGO1	14.2166	11	-0.0801803	0.879211	0.0353152	0.76554	-0.34061	7.80835e-05	0.119814	0.438643	-0.0446407	0.629372	-0.164679	0.0689894	-0.37615	1.79943e-05	14.2656	14.2207	14.157	14.2865	14.1446	14.2591	14.1265	14.2979	14.305	14.2626	13.8869	13.7216	13.627	14.0895	14.0463	14.2793	14.2545	14.362	14.3229	14.2566	14.433	14.4784	14.437	14.3272	14.3987	14.3012	14.2229	14.3029	14.2152	14.21
Q03330	GCN5	13.8801	10	-0.0341179	0.996831	-0.13351	0.401378	-0.137291	0.252762	-0.024543	0.948594	-0.375087	0.00377864	-0.143084	0.3226	0.203678	0.080388	13.9411	13.8981	14.2121	13.972	13.8506	13.9759	13.5806	14.1286	13.9155	13.6057	14.0287	13.6342	13.79	13.6719	14.0627	13.924	14.0647	13.8481	14.1234	14.0843	14.0633	14.0971	13.9256	13.9249	13.911	13.6709	13.7091	13.4768	13.7288	13.5836
Q03337	TRS31	15.5242	15	0.0930287	0.902553	0.0612141	0.674927	0.341387	0.00113238	0.0714673	0.783696	0.243376	0.0231082	0.0827754	0.518228	0.191039	0.0516431	15.42	15.5049	15.3395	15.488	15.5031	15.4479	15.3238	15.7042	15.4316	15.6541	15.8048	15.839	15.7323	15.9145	15.6719	15.3779	15.4265	15.4401	15.3452	15.2007	15.3119	15.2463	15.6153	15.5435	15.4309	15.515	15.6041	15.601	15.8736	15.4136
Q03338	PRP3	13.4604	10	0.0225252	0.996831	-0.184342	0.310339	-0.44227	0.00216695	-0.0304675	0.948594	0.137598	0.373487	-0.131349	0.45474	-0.557343	0.000181577	13.2519	13.722	13.8064	13.4673	13.5436	13.258	13.5087	13.1535	13.2638	13.6857	13.1962	13.2931	12.8082	13.3854	12.8971	13.546	13.6827	13.6243	13.4475	13.3782	13.3734	13.3139	13.7697	13.5647	13.5047	13.6834	13.7586	13.5915	13.6496	13.6836
Q03361	JIP4	14.517	16	0.0904116	0.906856	0.00544964	0.979282	-0.214363	0.0314673	0.126275	0.566425	0.303368	0.00485397	-0.0304137	0.830246	-0.42732	7.49237e-05	14.728	14.4845	14.3666	14.5076	14.5404	14.5429	14.5923	14.5968	14.4753	14.4469	14.3683	14.1855	14.3046	14.412	14.2848	14.4137	14.484	14.4598	14.5175	14.3	14.7802	14.3894	14.5796	14.4196	14.6375	14.761	14.7418	14.4674	15.0117	14.7099
Q03362	YDR476C	15.755	4	-0.154193	0.646578	-0.0402731	0.777048	-0.0355121	0.728722	-0.120734	0.560174	0.328268	0.00146578	-0.0737324	0.539543	-0.517973	2.28751e-06	15.7507	15.8451	15.5119	15.4332	15.7386	15.6126	15.4394	15.6097	15.7555	15.661	15.8161	15.6132	15.6768	15.5713	15.4246	15.9026	15.7762	15.7336	15.791	15.8471	15.7308	15.7102	15.7577	15.5821	15.666	16.1362	16.2359	16.0218	16.2748	16.0231
Q03370	PEX29	12.0783	6	-0.0464582	0.991946	0.0199458	0.917078	0.265853	0.0319233	0.0490785	0.892231	0.172847	0.169674	-0.0755909	0.615097	0.0465478	0.714633	12.0077	11.8453	12.2154	12.0575	11.7534	11.7447	11.8882	12.2025	11.9666	12.177	12.3111	12.4055	NA	12.103	12.1473	12.0582	11.9799	11.8558	12.0461	12.1715	12.0818	12.145	12.0842	12.0538	11.9921	12.2046	12.2128	11.908	12.2344	12.416
Q03373	DIG2	11.9058	2	0.275661	0.792937	-0.0874669	0.799467	-0.528519	0.0420482	-0.0814367	0.910221	0.158931	0.561965	0.269631	0.321171	-0.411789	0.119745	12.0661	12.4232	11.9479	12.1799	11.9587	11.8144	11.8219	12.0469	11.556	12.8994	11.8818	11.6185	NA	NA	11.2596	11.5157	12.1802	11.8872	11.6239	11.9906	11.8587	11.5859	11.6808	11.8781	11.7869	12.3127	11.968	11.6906	12.0225	NA
Q03375	CWC21	11.9493	3	0.100133	0.996831	0.0670772	0.891206	0.129691	0.717318	0.128599	0.868939	0.595774	0.02953	0.0386113	0.921312	-0.36595	0.202207	11.6613	NA	11.68	12.1733	NA	12.0771	11.951	11.8651	11.728	NA	12.6883	11.6047	NA	11.6107	NA	11.7989	11.8326	12.364	11.6021	11.0928	11.6913	11.6299	12.0684	12.0433	11.9005	11.9795	12.6085	12.1026	12.4726	12.506
Q03388	VPS72	13.5335	10	0.0206066	0.996831	0.0492288	0.802308	0.176107	0.16985	-0.0280288	0.948594	0.0315964	0.845515	0.0978642	0.54986	0.165117	0.187097	13.5085	13.6038	13.5828	13.2708	13.5624	13.4862	13.7121	13.5707	13.4103	13.5951	13.6864	13.6215	14.0041	13.8267	13.2702	13.4444	13.5022	13.6433	13.3744	13.461	13.3329	13.4557	13.6447	13.4607	13.3912	13.5585	13.6179	13.1516	13.6832	13.5721
Q03390	VPS60	15.1755	3	-0.408204	0.757355	-0.347341	0.373254	-0.172487	0.580128	-0.275548	0.69663	-0.0845771	0.821262	-0.479996	0.16183	-0.496114	0.0846809	14.8352	15.0179	15.3751	14.8988	15.463	15.1005	14.2343	15.0686	14.1625	15.2875	14.0791	15.4004	15.2082	14.3199	15.7201	15.4934	15.3967	15.4018	15.5993	15.7399	15.2161	15.1498	15.3019	15.0414	15.5441	15.4352	15.256	15.2369	15.8331	15.4471
Q03407	PKH1	14.1329	12	0.137735	0.612003	0.107648	0.306172	-0.096415	0.237105	0.219104	0.0747461	0.283552	0.00145635	0.0262794	0.818692	-0.242232	0.00318104	14.0894	14.143	14.2551	14.1376	13.9558	14.3305	14.3593	14.2009	14.138	14.0904	14.0884	13.9848	14.0647	14.0162	13.9447	13.9133	14.0463	14.1798	13.9035	13.8493	14.3257	14.1085	14.2369	14.1738	14.1427	14.322	14.3766	14.1942	14.1828	14.2342
Q03429	MZM1	14.3727	7	-0.108801	0.970617	0.104276	0.71062	0.188973	0.334243	0.399412	0.215066	0.210503	0.320727	-0.403937	0.0689764	-0.130331	0.500549	14.2176	13.9655	14.279	14.1677	14.2092	14.2738	14.2488	14.3286	14.0831	14.426	14.2363	14.6087	14.3872	14.0408	14.5109	14.0088	14.4211	14.3644	14.0229	14.5657	15.3408	14.394	14.7511	14.6962	14.198	14.3975	14.9313	14.5526	14.3695	14.1845
Q03430	RSM28	16.0712	19	-0.104203	0.778653	-0.303748	0.00242055	-0.517849	2.6486e-07	-0.0336358	0.892795	-0.711004	1.89171e-09	-0.374315	0.000176912	0.0889521	0.26055	16.1502	16.1867	16.3416	16.291	16.4313	16.0543	15.9169	16.1494	15.9457	15.8157	15.7399	15.7305	15.8356	15.7803	15.7253	16.3241	16.3491	16.4186	16.4876	16.3423	16.2253	16.286	16.3684	16.4905	16.3834	15.8179	15.6656	15.7589	15.5191	15.6053
Q03433	VPS71	13.1951	4	0.0257789	0.996831	0.0350406	0.884395	-0.166175	0.273144	0.190626	0.566425	0.142119	0.394903	-0.129807	0.496673	-0.282515	0.0543023	13.0576	13.2505	13.1476	13.3402	13.076	13.2718	13.2892	13.3152	13.3256	12.8453	12.6835	13.3026	13.3143	12.5475	13.1931	13.2123	13.2493	12.9179	13.1457	13.2178	13.444	13.1843	13.4276	13.3375	13.3027	13.1582	13.4099	13.1548	13.2171	13.5136
Q03435	NHP10	14.2083	8	-0.560889	0.893962	0.795001	0.293934	-0.730645	0.215023	-0.0975488	0.955358	-0.400017	0.55316	0.331661	0.669814	-0.891516	0.11922	14.6889	12.0608	14.2077	14.5648	14.4779	14.9324	14.8682	14.5744	14.8417	14.7583	12.8585	10.6805	14.0015	14.3329	14.4735	14.6497	14.5976	14.3951	14.7507	14.4115	14.5607	14.5993	14.4294	14.4544	14.273	14.5002	14.1876	13.5074	14.2378	14.3714
Q03441	RMD1	13.9533	12	0.137653	0.728748	-0.109998	0.390822	-0.237849	0.0143808	0.114956	0.599728	0.0632362	0.570741	-0.0873009	0.473702	-0.163432	0.0829196	13.9353	14.0542	14.158	14.0162	14.0884	14.0154	13.8575	13.7339	14.013	14.0823	13.9157	13.5844	14.033	13.9441	13.5857	13.8784	13.9671	13.8552	14.0046	13.8585	14.0227	13.9046	14.1568	13.9315	14.123	13.982	14.0229	14.0312	13.8781	13.9657
Q03446	RCR2	14.069	2	0.0149712	0.996831	0.318759	0.158125	-0.406128	0.0246908	0.213001	0.602861	-0.0741457	0.736462	0.120729	0.604175	-0.317011	0.0716946	13.3296	14.1309	14.3978	14.2607	14.2202	14.287	14.1821	14.5374	14.6007	14.3258	13.4352	13.947	13.6402	13.5571	13.7292	13.9834	13.8296	14.2908	14.1777	13.983	14.3509	14.4525	13.9192	14.1942	14.4126	13.8349	14.2255	13.8107	14.0754	13.9471
Q03455	MSC2	14.4155	5	0.132702	0.872876	-3.46051e-05	0.999742	0.172743	0.178032	0.0822484	0.820316	0.200848	0.144266	0.0504193	0.778945	0.104597	0.410099	14.3232	14.5897	14.2543	14.4045	14.4577	14.1336	14.5979	14.1562	14.6122	14.5293	14.7555	14.5263	14.6401	14.4054	14.5657	14.0131	14.3703	14.2339	14.4145	14.3342	14.1875	14.1799	14.4586	14.348	14.6031	14.5422	14.3045	14.6844	14.4938	14.3452
Q03466	EBS1	13.8094	6	-0.0217979	0.996831	-0.114295	0.467599	0.0721063	0.554776	-0.0238529	0.948594	-0.102663	0.427002	-0.11224	0.440231	0.152971	0.177129	13.8231	13.8842	13.7282	13.6963	14.0011	13.9239	13.7805	13.6513	13.5629	13.6428	13.8205	14.2868	13.829	13.7456	13.8115	13.8319	13.9185	13.8017	14.1048	13.585	13.8381	13.8754	13.6118	13.8601	13.9371	13.624	13.7619	13.7299	13.7846	13.8281
Q03496	TRM732	15.1408	34	-0.00795551	0.996831	-0.00940941	0.95004	-0.0732421	0.416694	-0.0727666	0.744148	-0.149049	0.110941	0.0554016	0.626132	0.0678512	0.437093	15.1809	15.1688	15.2349	15.1772	15.1759	15.1559	14.927	15.1328	15.3083	15.3666	15.0384	14.9491	15.2699	15.1184	15.1956	15.28	15.1385	15.1774	15.2287	15.1528	15.1123	15.2921	15.0204	15.0398	15.1489	14.9787	15.1513	15.1806	14.994	14.9276
Q03497	STE20	14.3617	25	-0.0408571	0.966742	0.0849214	0.318986	-0.0403885	0.556448	0.0299103	0.879484	0.0698188	0.331089	0.014154	0.880184	-0.151064	0.0190109	14.3711	14.272	14.31	14.2889	14.3441	14.3192	14.3664	14.4759	14.5072	14.342	14.3071	14.2756	14.1719	14.2541	14.3755	14.2148	14.3314	14.4659	14.3579	14.4204	14.3959	14.3379	14.429	14.3674	14.4098	14.3169	14.3622	14.4169	14.5809	14.4625
Q03503	MAK3	15.5891	6	-0.0512545	0.991946	0.0231129	0.914188	-0.520458	0.000218463	-0.0774996	0.840492	-0.148397	0.301215	0.049358	0.785408	-0.423315	0.00157879	15.6512	15.7413	15.5145	15.9933	15.5199	15.863	15.5849	15.7365	15.7585	15.5929	15.2325	14.9585	15.1278	15.2689	15.2303	15.7718	15.7298	15.4894	15.8818	15.8037	15.4654	15.8251	15.6464	15.4332	15.9189	15.8695	15.3529	15.7151	15.4161	15.5808
Q03508	YMR265C	12.2255	5	-0.0476028	0.996831	-0.330748	0.343809	-0.050013	0.853735	-0.165998	0.782855	0.0680341	0.815384	-0.212353	0.531144	-0.16565	0.498726	12.4251	11.7829	12.3045	12.5683	12.2261	11.9636	NA	11.9655	NA	11.8628	11.4892	NA	12.3581	12.2478	12.7503	12.4707	12.5083	12.502	11.9986	12.0654	11.9094	12.232	12.3059	12.2066	12.061	12.9097	12.4052	12.3299	11.8882	12.3521
Q03516	RSN1	15.6988	15	-0.0675703	0.965675	0.0641159	0.674026	-0.447508	9.48587e-05	0.0212465	0.948607	-0.161272	0.153044	-0.0247009	0.870695	-0.353806	0.00108916	15.7391	15.7209	15.4508	15.9495	15.9009	15.8761	15.879	15.6757	15.8967	15.7542	15.4468	15.3657	15.2716	15.0472	15.3923	15.6017	15.9503	15.7404	15.8879	15.9187	15.8961	15.8301	15.8389	15.8877	15.7524	15.7426	15.5805	15.8336	15.5515	15.5845
Q03525	TMA23	13.6866	4	0.0841102	0.984048	0.104334	0.678703	-0.111454	0.540975	-0.265005	0.437617	-0.475392	0.0107608	0.453449	0.0231812	0.448048	0.00945198	13.6855	13.9484	14.0649	13.3903	14.1772	13.8672	13.7935	13.9341	14.0345	14.1587	13.3837	13.609	13.7903	13.9926	13.9335	13.6899	13.758	14.0852	13.7318	13.5809	13.5279	13.4274	13.5808	13.3862	13.5985	13.5433	13.2741	12.7552	13.5238	13.3724
Q03529	SCS7	15.2338	10	-0.0151303	0.996831	-0.460323	0.0024993	-1.21666	8.90112e-11	0.0602566	0.871564	0.418984	0.00184597	-0.53571	0.000349693	-1.65078	1.36626e-13	15.3702	15.4312	15.3634	15.3361	15.6285	15.1137	14.7829	14.8163	15.0497	15.065	14.3217	14.015	14.2	14.6092	13.9002	15.3602	15.423	15.6138	15.2861	15.5217	15.5136	15.4643	15.5091	15.4348	15.5846	15.849	16.1223	15.8347	15.7063	15.7875
Q03532	HAS1	17.1115	36	-0.00767284	0.996831	-0.184495	0.0449631	-0.4625	6.39573e-07	0.0385376	0.868939	-0.136355	0.0929994	-0.230706	0.00888516	-0.333818	5.65101e-05	17.1724	17.1456	17.2904	17.1835	17.367	17.1183	17.0295	17.0284	16.9848	17.0755	16.7419	17.0255	16.7211	16.5186	16.8394	17.1821	17.2238	17.2709	17.2668	17.2537	17.2707	17.2889	17.2148	17.3191	17.2966	17.0122	17.1424	17.1823	17.0883	17.0903
Q03533	TDA1	13.5555	9	0.00829272	0.996831	-0.441815	0.188545	-0.8529	0.00654755	-0.329792	0.580922	-0.180984	0.553861	-0.10373	0.78036	-0.663623	0.0284309	13.9709	13.8089	14.0402	13.5001	13.7872	13.3559	13.6976	13.2967	13.2826	13.2653	14.1229	NA	NA	12.0557	12.727	13.6102	13.884	13.9859	13.6854	13.9003	13.5013	13.3448	13.5461	13.7431	13.2815	13.5002	13.9248	13.7561	13.4722	13.5075
Q03557	HER2	15.1954	17	0.088658	0.966742	-0.012091	0.961279	0.0238776	0.884137	0.176525	0.583336	0.00572836	0.974302	-0.0999578	0.587549	0.106807	0.455843	15.3425	15.0111	15.151	15.3134	15.2192	15.437	15.3848	14.6466	15.2472	15.2612	15.5643	15.2365	15.031	15.1399	15.1848	15.1742	15.112	15.1278	15.172	15.008	15.5379	15.2896	14.9798	15.4064	15.2628	14.9797	15.2028	15.2462	15.0046	15.1891
Q03558	OYE2	18.906	25	0.0763216	0.966742	0.0865759	0.622688	0.476264	0.00029634	0.0440571	0.911575	0.869933	1.01967e-07	0.11884	0.4404	-0.317347	0.00949726	18.8647	18.6784	18.6124	18.8006	18.534	18.7019	18.9856	19.1614	18.5562	18.5179	19.2318	19.2803	19.1246	19.1936	19.0411	18.6383	18.7762	18.6883	18.5445	18.4612	18.4995	18.725	18.7975	18.6467	18.6601	19.6805	19.2693	19.6212	19.4552	19.432
Q03559	YMR295C	15.0428	5	0.271568	0.706047	-0.149855	0.546575	-0.31225	0.0808641	0.164891	0.705586	0.257611	0.183901	-0.0431784	0.868844	-0.298294	0.0884458	15.7041	14.8917	14.9342	15.2893	15.1063	15.1888	15.3111	15.2846	14.5848	14.8071	14.8917	14.9827	14.9332	14.8889	14.6679	14.8259	15.1083	15.0206	14.9184	14.6947	14.8262	15.0675	15.4621	14.9912	15.0454	15.2905	14.8725	15.4405	15.1701	15.0823
Q03612	TY1B-ER1	15.9646	10	0.0376473	0.996831	-0.700478	0.000950106	-2.5904	1.16327e-14	-0.230069	0.52215	0.398824	0.0262971	-0.432762	0.02555	-2.95157	4.92268e-16	16.3047	16.5171	16.751	16.3435	16.6024	15.8712	15.5726	15.5906	15.6453	16.3366	13.6691	14.092	14.2331	14.1102	13.4624	16.4345	16.4759	16.5532	16.5026	16.3642	16.135	16.0939	16.2853	16.3468	16.3191	16.8904	17.0884	16.509	16.9642	16.8725
Q03629	YML079W	15.8185	7	-0.283246	0.232487	0.240136	0.0513571	0.203178	0.046129	-0.162145	0.415824	-0.103451	0.359511	0.119036	0.338684	0.0233834	0.82792	15.7892	15.4997	15.624	15.5093	15.8139	15.9161	15.7143	15.7573	16.0528	15.9964	15.9219	15.8699	15.5756	15.8757	16.0089	16.0586	16.0379	15.953	15.8024	15.8004	15.7937	15.7512	15.7389	15.8661	15.6917	15.8375	15.7419	15.9123	15.6729	15.9706
Q03630	BET5	12.069	2	0.206662	0.938318	0.39566	0.39498	0.545544	0.120589	0.399877	0.449497	0.49141	0.103839	0.202445	0.660095	0.260797	0.470131	11.6664	12.2846	12.2534	11.5123	11.9861	11.9164	NA	NA	12.756	NA	NA	12.415	NA	12.5572	NA	12.0983	11.6296	11.9306	11.1342	11.8768	11.7863	12.488	12.274	12.431	11.6896	11.9403	12.2585	12.0421	NA	12.6605
Q03631	WAR1	13.5801	8	-0.401293	0.807196	0.400102	0.371523	0.302742	0.413234	0.283162	0.742593	0.262206	0.494999	-0.284353	0.508973	-0.360756	0.306571	13.5494	11.7981	13.917	13.6011	12.9732	13.8234	13.6161	13.452	13.2105	13.7373	NA	13.3049	12.7779	14.0729	13.7264	13.7267	13.6838	13.1257	13.4745	13.8344	13.8305	13.8751	14.1122	13.5333	13.91	13.9374	13.7497	14.3659	13.7067	13.3966
Q03640	TCB3	17.9546	60	0.0187452	0.996831	-0.0705112	0.9296	0.347569	0.466397	-0.297425	0.819581	-0.366561	0.481906	0.245659	0.692101	0.732875	0.103599	17.7839	17.6239	18.7786	17.8408	18.1148	18.7343	18.6391	16.8861	17.5091	18.021	18.864	18.1647	19.0891	18.9278	16.8344	17.4969	18.2889	17.6084	18.2196	18.4346	17.7319	18.3739	18.0277	17.5492	16.8785	16.83	18.1381	17.6379	17.7763	17.8333
Q03648	YMR209C	15.7077	15	0.158524	0.919757	-0.0195245	0.950211	0.0568733	0.776966	0.104091	0.85216	0.385022	0.0475855	0.0349087	0.89636	-0.169624	0.348293	15.9244	15.1912	15.7437	15.8822	15.7546	15.8486	15.3807	15.5833	15.971	15.6148	16.2465	15.2362	15.6681	15.7233	15.9064	15.3715	15.6278	15.3286	15.7257	15.6498	15.5132	15.7318	15.6495	15.4724	15.857	16.1499	15.7949	16.056	15.6873	15.9405
Q03649	MGL2	12.4377	6	-0.00411581	0.996831	-0.247964	0.131765	-1.28938	3.91931e-06	0.12066	0.705586	0.246299	0.0802284	-0.37274	0.0155629	-1.53979	2.28981e-07	12.6054	12.3623	12.5528	12.4326	12.3572	11.8682	12.4779	12.2362	12.104	12.3842	NA	NA	NA	NA	11.1727	12.6382	12.6967	12.5057	12.4033	12.087	12.7353	12.5306	12.6254	12.4528	12.5903	12.5865	12.6364	12.74	12.888	12.7116
Q03652	DML1	13.8609	10	0.041844	0.996831	0.0740963	0.738546	0.354633	0.0178861	-0.0431637	0.926961	0.0749724	0.674076	0.159104	0.384871	0.321505	0.028239	13.6966	13.7455	13.9925	13.6478	13.9431	13.9793	14.1123	13.7776	14.0083	13.5186	14.4025	14.4185	14.113	13.6122	14.2525	13.7585	13.628	13.8159	13.7009	13.9131	13.8707	13.7135	13.471	13.8702	13.6752	13.7735	13.7328	13.8805	14.0185	13.7859
Q03653	EFR3	16.7357	20	0.0860301	0.863473	0.0437552	0.71185	0.130865	0.106074	0.0988265	0.586655	0.0130496	0.903774	0.0309588	0.782963	0.203846	0.0113904	16.833	16.5508	16.6884	16.7804	16.8022	16.7388	16.7351	16.8847	16.7602	16.7549	16.9676	16.9233	16.6872	16.8846	16.8464	16.5916	16.8238	16.65	16.6622	16.4971	16.6781	16.6457	16.7713	16.8014	16.8224	16.7249	16.7362	16.4599	16.694	16.6749
Q03654	CEF1	13.852	8	0.141843	0.843827	-0.0666745	0.727512	0.336297	0.0100786	-0.0989975	0.766545	-0.144786	0.308415	0.174166	0.25658	0.622927	1.65629e-05	13.8222	13.8459	13.9085	14.0778	13.9385	13.8403	14.1091	13.7438	13.6884	13.878	14.4022	14.1095	14.1693	14.2732	14.3202	13.6081	13.887	13.7396	13.8368	13.8123	13.9065	13.4555	13.4496	13.6828	13.8943	13.5183	13.4247	13.4094	13.9698	13.8376
Q03655	GAS3	17.1692	12	-0.0432885	0.984048	-0.318743	0.00341475	-1.46664	2.28929e-15	0.260918	0.0449452	0.427968	3.59681e-05	-0.62295	4.65637e-07	-1.93789	3.24635e-18	17.3226	17.4604	17.3292	17.3097	17.2296	17.0107	17.014	17.1259	17.0173	16.8898	15.8126	15.9883	15.9897	15.828	15.6997	17.4546	17.4534	17.2986	17.3805	17.2808	17.4555	17.6632	17.6256	17.6663	17.762	17.8899	17.8418	17.5131	17.8895	17.8734
Q03656	SKY1	13.7239	16	-0.0465894	0.984316	-0.18814	0.121615	-0.707543	3.51665e-08	-0.0169389	0.952575	-0.0943575	0.385955	-0.217791	0.0541285	-0.659775	9.00957e-08	13.7684	13.8626	14.05	13.6827	13.9786	13.5539	13.8226	13.6493	13.6861	13.6898	13.327	13.3074	12.965	13.0403	13.165	13.8744	13.9629	14.0685	13.9228	13.7468	13.9508	13.7843	13.9452	13.9503	13.8601	13.6071	13.8932	13.8444	13.9802	13.7786
Q03660	TRS130	14.1319	16	-0.310733	0.893962	0.242542	0.596108	-0.418987	0.196983	0.133131	0.89446	-0.175009	0.648656	-0.201322	0.633252	-0.554711	0.0791965	14.3675	14.819	13.566	13.4916	13.8207	13.8659	14.6295	14.4648	14.1989	14.1185	13.0611	14.0874	13.215	13.454	14.1523	14.6182	14.3836	13.7075	14.2839	14.6252	14.6324	13.9687	14.2516	14.8141	14.6174	13.7922	13.9111	14.7919	13.642	14.6063
Q03661	ESC1	15.1629	16	0.325404	0.966742	0.0796286	0.93018	-0.899812	0.087975	1.30765	0.113362	-0.0993339	0.886626	-0.902617	0.142009	-0.475074	0.364709	14.959	16.4801	16.1014	14.256	14.5078	14.6302	15.8214	15.0892	16.0244	15.1375	14.4649	14.2397	13.9322	14.615	14.5536	13.8682	14.5759	14.6002	15.906	15.7272	16.3616	16.1821	15.8876	16.3652	16.4192	14.9018	14.8742	13.2934	14.9655	16.1458
Q03667	MIX17	14.0685	2	0.387514	0.778653	-0.272326	0.625617	-2.33464	0.00424631	0.463922	0.410001	0.469021	0.153489	-0.348734	0.462562	-2.32244	0.00403319	13.943	13.9576	NA	14.0095	14.7189	13.7763	NA	NA	13.9935	NA	10.4956	10.9811	10.5889	12.078	12.0944	13.65	14.1222	13.9162	13.806	13.3541	13.9698	14.3467	14.1815	14.3871	14.2831	NA	13.2698	14.6577	14.2031	14.8244
Q03673	AIM34	13.245	4	-0.132535	0.882543	-0.12218	0.496624	-0.546044	0.000131168	0.0229786	0.952575	-0.241315	0.085071	-0.277694	0.0674944	-0.437263	0.00123466	13.1921	13.4295	13.4189	13.2623	13.3298	13.2693	12.9958	13.1924	13.3467	13.2176	12.8425	12.9513	12.7871	12.9668	12.3547	13.2325	13.6647	13.5443	13.2574	13.5964	13.5626	13.127	13.7102	13.4727	13.5377	13.1481	13.2532	13.1502	13.188	13.3493
Q03674	PLB2	15.5874	6	0.0898249	0.948203	-0.0393419	0.832592	-0.420095	0.000895466	-0.0566924	0.875009	-1.23955	9.36759e-11	0.107175	0.481757	0.909277	1.19994e-08	15.8667	15.8732	15.9049	16.0616	15.918	15.7164	16.0032	16.0151	15.9112	15.782	15.5223	15.5581	15.6911	15.7672	14.9852	15.8246	15.9039	15.7945	15.7892	15.8632	15.9614	15.7162	15.8034	15.8285	15.5823	14.6873	14.4889	14.4579	14.6591	14.6844
Q03677	ADI1	16.404	14	0.0394243	0.986732	-0.0933746	0.451632	-0.273964	0.00368939	-0.113723	0.583336	-0.58188	6.9765e-07	0.0597722	0.61513	0.34734	0.000341999	16.6373	16.5699	16.6163	16.6164	16.5643	16.6207	16.3684	16.5219	16.3993	16.627	16.1913	16.2362	16.2537	16.4763	16.4769	16.6034	16.5836	16.5776	16.4723	16.5701	16.4223	16.5199	16.4654	16.3452	16.4855	16.1532	15.9221	15.6493	16.0765	16.0965
Q03690	CLU1	18.6366	88	-0.0235352	0.986732	-0.15004	0.0248269	-0.155897	0.00558182	0.0689849	0.580874	-0.187635	0.00194737	-0.24256	0.000330108	0.00820365	0.890505	18.7216	18.702	18.6991	18.6862	18.6692	18.648	18.5253	18.5178	18.5656	18.4713	18.4887	18.6257	18.4271	18.6128	18.5446	18.6202	18.7891	18.7801	18.6959	18.7106	18.7604	18.8087	18.7851	18.7854	18.8012	18.4339	18.6068	18.5017	18.5742	18.5411
Q03694	INP1	13.2463	4	0.160444	0.984048	-0.0979847	0.851878	-0.0813514	0.871278	0.531597	0.417725	0.665964	0.0628077	-0.469138	0.236141	-0.586871	0.175277	13.3486	13.0256	13.1898	13.2957	12.8295	12.5701	12.7875	12.9012	13.4045	13.536	NA	NA	NA	14.1119	12.0011	12.9664	12.7561	12.8248	12.8317	13.508	13.2492	13.6315	13.5148	13.3374	13.8121	13.7223	13.7064	13.3418	13.1408	14.3056
Q03697	YMD8	12.3534	2	0.209218	0.820455	0.137623	0.622688	-0.455484	0.0335952	0.239803	0.555025	0.185712	0.363025	0.107038	0.681326	-0.431978	0.0394893	12.2679	12.7921	12.1404	12.3868	12.5183	12.9476	12.5173	12.4549	12.315	NA	NA	11.5709	12.1575	NA	12.1684	12.23	12.2076	12.1403	11.9592	12.5223	12.3168	12.5374	12.3115	12.7945	12.2983	12.4872	12.3179	12.7898	12.1311	12.262
Q03702	CCE1	12.5649	9	-0.0988693	0.935904	0.128416	0.442432	0.257139	0.0387391	-0.00281331	0.994853	0.470623	0.000671479	0.03236	0.858347	-0.312353	0.0114292	12.4449	12.2785	12.5098	12.4748	12.1581	12.6231	12.4722	12.4288	12.327	12.657	12.3674	12.5273	12.6759	12.6913	12.8898	12.7765	12.5865	12.4468	12.4262	12.1244	12.3572	12.4162	12.5148	12.4152	12.643	13.0265	13.0216	13.0213	12.764	12.8801
Q03703	YML037C	12.5911	2	-0.106184	0.966821	-0.0159618	0.956746	0.0245626	0.907907	-0.195542	0.62685	-0.171556	0.372526	0.0733957	0.760848	0.0899343	0.632564	12.7873	12.7347	12.2152	12.3623	12.8947	12.52	12.2917	12.7461	12.5157	12.841	12.7723	12.1789	12.5226	NA	13.0199	12.48	12.8678	12.7714	12.7085	12.6975	12.6792	12.5683	12.3354	12.6628	12.3017	12.477	12.6769	12.2455	12.5418	12.7261
Q03705	CGI121	16.9254	13	0.0313576	0.985986	-0.10789	0.201555	-0.322034	1.93811e-05	-0.0565151	0.737072	-0.178562	0.0125374	-0.0200176	0.832785	-0.112114	0.085033	17.0128	17.0181	17.0963	17.1005	17.0318	16.8631	16.9828	16.9668	16.9411	16.9662	16.7805	16.8701	16.6979	16.7419	16.559	17.1083	16.9275	16.931	17.0933	17.0426	17.0378	16.9897	16.9515	16.9686	16.8725	16.9954	16.7798	16.8602	16.7599	16.8147
Q03707	SRC1	13.9537	25	-0.00470273	0.996831	0.0102107	0.949802	-0.121869	0.196339	-0.00992525	0.974397	-0.0984001	0.34281	0.0154332	0.909758	-0.0281718	0.774638	13.9831	14.04	14.1744	13.6943	14.0481	14.0133	14.0925	13.9769	13.8662	14.042	13.9797	13.7706	13.7969	13.8024	13.981	13.9564	13.9962	14.0444	13.9829	13.9835	13.9998	13.8133	14.1431	14.0342	13.9233	13.7712	14.1006	13.7498	13.9674	13.8824
Q03713	RCF1	13.9259	7	-0.176271	0.923852	0.0710952	0.823755	-0.0751407	0.740399	0.191545	0.702998	-0.253156	0.26337	-0.296721	0.226173	0.00174435	0.994026	13.7099	13.6322	13.6307	14.1898	14.0808	14.0967	13.7872	13.8484	14.0437	13.8228	14.0603	13.7466	13.3887	13.6851	13.9869	13.9782	13.9579	14.027	14.0626	14.099	14.9558	14.1236	14.1019	14.0608	13.8404	13.352	13.9191	14.2538	13.4885	13.8455
Q03714	USA1	14.7376	15	0.523551	0.896509	-1.38256	0.0411245	-1.64458	0.00405484	0.575511	0.663605	0.288325	0.666181	-1.43452	0.0257544	-1.40935	0.0111801	15.2506	14.2814	15.9637	15.5091	15.7949	13.8289	13.9641	14.1158	14.1032	13.875	13.7032	13.7225	13.4158	13.9716	13.7638	15.6446	13.92	13.7445	15.2223	15.6505	13.7943	15.4609	16.4873	15.7447	15.5723	16.1384	14.1182	14.4984	14.3748	16.4939
Q03718	NSE5	12.5833	4	-0.0432456	0.996831	0.0867296	0.644917	0.256095	0.0498186	-0.0570274	0.888676	-0.139805	0.331414	0.100511	0.548039	0.352654	0.00699638	12.6669	12.5901	12.4075	12.5894	12.433	12.6674	12.7008	12.689	12.6562	12.4071	12.881	12.7343	12.532	13.1438	12.6764	12.5908	12.5587	12.4656	12.6906	12.5975	12.7406	12.3993	12.4959	12.4424	12.5398	12.4772	11.982	12.6595	12.653	12.4323
Q03722	YML020W	12.9056	6	-0.211698	0.800512	0.145095	0.553134	0.0412786	0.877412	-0.0636521	0.910448	0.19586	0.314206	-0.00295075	0.989272	-0.36628	0.110488	13.0525	12.9982	12.1397	12.6281	12.8496	12.6023	13.0601	12.6946	13.0464	12.99	NA	NA	12.5995	NA	12.9502	12.8997	12.971	12.9512	12.8671	13.0374	12.977	12.8622	12.6145	13.105	12.8495	12.7723	13.3925	13.3252	12.9819	13.2339
Q03723	OST6	12.942	5	0.130483	0.893962	-0.427379	0.00977678	-0.912144	1.17659e-07	-0.115771	0.734681	-0.205638	0.158763	-0.181125	0.260259	-0.576023	8.374e-05	13.1691	13.436	13.4178	13.1409	13.2564	12.9022	12.6377	13.1525	12.6895	12.9015	12.2624	12.6322	12.0201	12.5019	12.4429	13.116	13.1791	13.2263	13.1182	13.1283	12.8996	13.2664	12.7707	12.9906	13.2617	12.8405	12.8759	13.2392	12.853	12.931
Q03735	NAB6	15.393	22	-0.110062	0.930559	0.0659903	0.738769	-0.174589	0.190924	-0.0903067	0.798952	0.103616	0.492965	0.0462347	0.803514	-0.388268	0.00391786	15.3669	15.4827	15.5102	15.2899	15.1196	15.525	15.3728	15.5439	15.401	15.2567	15.0174	15.6193	15.0224	15.0263	15.2111	15.4816	15.4351	15.5568	15.4932	15.353	15.6878	15.4771	15.1901	15.2686	15.2446	15.5888	15.6359	15.4861	15.8137	15.3133
Q03750	TAF8	13.634	7	0.246554	0.768933	-0.161255	0.514492	-0.193521	0.287942	0.00436317	0.994499	-0.0690572	0.75614	0.0809356	0.743581	0.12209	0.499689	14.0819	13.8161	13.7631	13.6468	13.8278	13.8099	14.0206	13.7734	13.5133	13.2123	13.5677	13.4759	14.0594	13.7416	13.3235	13.5186	13.7309	13.5421	13.4967	13.6147	13.7533	13.5644	13.2309	13.5812	13.7951	13.4548	13.4845	13.1782	14.024	13.4162
Q03758	BUL2	14.28	18	0.0290991	0.992428	-0.168306	0.0639856	-0.32299	8.40801e-05	-0.0108571	0.962236	-0.171784	0.0312347	-0.12835	0.140359	-0.122107	0.095208	14.3583	14.5622	14.43	14.2912	14.3924	14.2807	14.1935	14.3387	14.1085	14.2712	13.9975	14.0562	14.1557	14.2647	13.9452	14.381	14.241	14.3847	14.4832	14.3987	14.332	14.3672	14.3831	14.4325	14.3196	14.3109	14.2699	14.1246	14.1414	14.1829
Q03760	PML39	13.1201	3	-0.00780569	0.996831	0.0322914	0.917078	-0.25793	0.171615	-0.0997837	0.858834	-0.103278	0.643308	0.124269	0.609937	-0.162457	0.384696	13.3551	13.3139	13.2204	12.9592	13.0897	13.0307	13.3102	12.7475	13.4261	13.5851	12.5679	12.9812	12.8816	13.2132	13.0048	13.3174	13.1806	13.4645	12.887	13.1278	12.8632	13.265	13.0231	13.0765	13.2505	13.3722	13.0014	13.1344	12.5395	13.4133
Q03761	TAF12	16.1199	25	-0.089323	0.881504	-0.0698394	0.569993	-0.258762	0.00406218	-0.0599331	0.79884	-0.0930411	0.337888	-0.0992293	0.357156	-0.255044	0.00414093	16.1357	16.0888	16.2102	16.186	16.1569	16.1543	16.073	16.1001	16.1832	15.9177	15.9723	15.9313	15.9159	16.1028	15.5614	16.2922	16.1841	16.2426	16.3116	16.1937	16.2174	16.1057	16.1749	16.1908	16.2358	16.2164	16.2245	15.9285	16.2077	16.1819
Q03764	EKI1	12.7056	9	0.101722	0.996831	-0.126492	0.852897	-1.52507	0.00154324	-0.122226	0.930244	0.0733478	0.899771	0.0974565	0.875876	-1.4967	0.00162494	12.5359	12.9749	12.9095	13.402	13.1719	12.2013	12.8177	12.6343	13.3459	13.3625	12.9837	10.0739	12.1141	NA	10.7233	12.727	13.0945	12.5883	13.0364	13.0393	12.4529	13.4114	12.5066	12.8688	12.6348	13.3365	13.243	12.6709	12.3009	13.3011
Q03768	GIR2	16.2889	7	0.306354	0.483551	0.293447	0.128835	0.108991	0.500416	0.447307	0.0532347	0.214059	0.202765	0.152494	0.431307	0.201285	0.184978	16.1007	16.0194	16.4231	16.4251	16.3556	16.5286	16.4984	16.7179	16.554	16.4922	16.0543	16.2655	16.2695	16.6705	16.6089	16.073	15.6568	15.7479	16.2761	16.0382	16.2803	16.6019	16.3166	16.2701	16.5596	16.3932	16.06	16.4726	15.913	16.0236
Q03769	ENT5	15.4549	15	-0.0742579	0.930559	-0.199767	0.064877	0.025323	0.798211	-0.0165762	0.950752	0.084117	0.396785	-0.257448	0.0127796	-0.133052	0.127048	15.4636	15.4594	15.4067	15.3636	15.4844	15.1055	15.2209	15.3478	15.2868	15.2179	15.6334	15.5163	15.1945	15.4461	15.5141	15.5303	15.6431	15.6169	15.3111	15.4477	15.6252	15.4333	15.5953	15.4445	15.3678	15.6608	15.5638	15.7286	15.5276	15.4889
Q03771	ACL4	14.878	8	0.10163	0.996831	0.637658	0.413975	1.41447	0.0161467	-0.263918	0.88311	0.892406	0.156656	1.00321	0.140213	0.623694	0.277068	14.8274	13.9418	15.6147	13.9112	14.1153	14.841	16.18	13.4854	15.1413	15.9511	16.6879	16.607	16.6118	14.0022	15.5739	14.9967	15.0847	13.6205	14.2556	13.9448	13.2793	14.4087	14.2474	14.4453	14.202	15.283	15.0778	14.5783	15.8741	15.551
Q03772	CWC15	13.2112	3	0.246042	0.768933	-0.529821	0.0168781	-0.5979	0.00263788	-0.192262	0.650223	-0.279709	0.17749	-0.0915171	0.709554	-0.0721498	0.72863	13.353	13.5822	13.9007	13.2634	13.8435	12.9785	13.3182	12.9523	12.9227	13.122	12.7976	13.2647	NA	13.0111	12.8893	13.2761	13.7867	13.3104	12.9757	13.3637	12.8144	13.2148	13.5526	12.8324	13.3371	13.0848	NA	13.0702	12.9713	13.1249
Q03774	TRM82	15.9164	16	0.00496391	0.996831	-0.34037	0.0761216	-0.608772	0.000304809	-0.140167	0.720687	-0.298617	0.0750837	-0.195239	0.304544	-0.305191	0.0476181	15.939	16.1316	16.252	15.9757	16.4525	15.8431	15.8959	15.5963	15.9262	15.7877	15.1958	15.6125	16.149	15.4671	15.2827	16.0464	16.2865	16.179	16.202	16.0123	16.0289	15.9705	15.8739	16.0497	16.1023	15.5208	15.7963	16.0908	15.8393	15.9859
Q03776	PRP42	13.1551	6	0.286473	0.47584	0.340433	0.0459379	0.436746	0.00262495	0.304195	0.188315	0.599555	0.000190974	0.322711	0.0466472	0.123663	0.376426	12.9136	13.0477	12.6004	13.328	13.2012	13.3908	13.2828	13.2181	13.376	13.5254	13.5997	13.2147	13.4519	13.4853	13.523	12.843	12.814	12.4283	12.8525	12.7208	13.041	12.9868	13.0209	13.0397	13.0911	13.4283	12.9972	13.5717	13.1184	13.5408
Q03778	FMN1	16.5961	7	0.0485319	0.996831	0.0632314	0.825215	-0.0510171	0.804308	0.0658045	0.91291	0.0507521	0.82906	0.0459588	0.864363	-0.0532373	0.783952	16.6073	16.4078	16.5371	16.836	16.6063	16.087	16.6505	17.1239	16.5134	16.9358	16.7293	16.615	16.3329	16.5149	16.5473	16.7322	16.4101	16.6074	16.4405	16.5617	16.6338	16.8313	16.3397	16.5968	16.6793	16.9134	16.114	16.5478	16.9843	16.4462
Q03780	YDR239C	14.312	16	0.0947867	0.985986	0.168155	0.54975	-0.085006	0.701577	0.286499	0.496562	0.122624	0.604781	-0.023557	0.935731	-0.112843	0.582751	14.0893	14.4173	14.0398	14.7541	14.0864	14.4395	14.4634	14.3957	14.2664	14.6628	14.8715	14.1233	14.2724	13.859	13.8357	14.1857	14.2302	14.3788	14.1448	13.9735	14.2059	14.4565	14.3927	14.9162	14.3741	14.3498	14.2619	14.733	14.008	14.1734
Q03782	SNU56	12.3239	7	0.214669	0.618485	0.108654	0.538134	0.375431	0.00409458	0.0536389	0.892231	0.294399	0.0304778	0.269683	0.0679721	0.295701	0.0191393	12.2729	12.2605	12.5819	12.177	12.1702	12.5271	12.5688	12.3748	12.2401	12.295	12.5804	12.4967	12.8331	12.796	12.6335	12.3283	12.0002	12.3457	11.9463	11.7686	12.1963	12.1057	12.1493	12.1418	12.0642	12.2769	12.2795	12.463	12.6684	12.1734
Q03784	TRS23	13.6823	3	0.185751	0.935749	0.150828	0.654304	-0.397238	0.108514	0.0367832	0.957162	-0.173779	0.516473	0.299796	0.285247	-0.0377082	0.88757	14.021	13.7546	13.7894	13.8949	13.6943	13.9507	14.1603	13.54	13.7781	14.4791	13.7017	12.5447	NA	13.5926	13.8953	13.6976	13.6893	13.7682	13.3958	13.6745	13.4873	13.4984	13.6914	13.8753	13.857	12.9956	13.4035	13.9154	13.4852	13.5568
Q03786	YDR248C	14.616	5	0.0347507	0.996831	0.10177	0.664093	-0.179341	0.273783	0.037527	0.94692	0.307669	0.0751877	0.0989941	0.640826	-0.452259	0.00559132	14.7087	14.5167	14.6322	14.4424	14.6441	14.7284	15.0852	14.5014	14.7488	14.3892	14.2385	14.6515	14.6719	14.6893	13.796	14.4953	14.4359	14.5	14.7841	14.555	14.667	14.6162	14.6766	14.6288	14.3694	14.9299	14.7653	14.6838	15.007	14.9226
Q03790	NUP53	13.1146	11	0.204935	0.734628	-0.528263	0.00325253	0.0845325	0.581	0.0552339	0.900565	0.0198939	0.919831	-0.378562	0.0233135	0.269573	0.0567842	13.1707	13.1852	13.4862	13.2016	13.3488	12.5135	12.9601	12.819	12.6952	12.7635	13.6307	12.9738	13.772	13.3381	13.1006	12.9827	12.9694	13.0716	13.2135	13.1308	13.1153	13.1059	13.0853	13.223	13.1146	12.8279	13.2174	13.3714	13.1639	12.8867
Q03792	RIM13	12.1997	8	-0.138416	0.966742	0.381695	0.160809	0.607217	0.0059023	-0.0243737	0.972056	0.564027	0.0151417	0.267653	0.306863	-0.0952259	0.667885	11.4718	11.7913	11.8268	12.1861	12.1024	11.7953	12.2091	12.7683	12.5636	11.9506	12.6619	12.4174	12.3697	12.0697	12.8958	12.2523	11.9545	12.3405	12.0208	11.5024	11.7473	11.9581	11.9821	12.1475	12.1136	12.4822	12.3512	12.6276	12.9334	12.4961
Q03795	YMR155W	11.0202	4	0.221929	0.86792	0.0557572	0.867472	0.108131	0.631185	0.349914	0.390733	0.566774	0.0122745	-0.0722287	0.806972	-0.236714	0.252794	10.942	10.9434	10.8322	11.2155	10.8222	10.7622	11.2484	11.4616	10.8748	10.6871	10.8288	11.0868	11.406	11.2892	10.6851	11.2122	10.7928	10.4273	10.9724	10.241	10.6487	10.9552	11.2458	11.2327	11.3127	11.0898	11.2727	11.5519	11.1646	11.4006
Q03796	TPP1	13.0592	7	0.180152	0.878875	-0.112445	0.655892	-0.513853	0.0124418	0.133788	0.768725	-0.109296	0.59183	-0.0660804	0.785996	-0.224404	0.259305	13.2114	13.0635	13.051	13.3875	13.4191	13.282	12.9195	12.9717	13.0137	13.3835	NA	NA	12.4707	12.9709	12.6964	13.3519	13.0633	12.7865	12.8483	13.1819	13.491	13.2859	13.0975	13.0321	12.9943	12.7369	12.7189	12.9599	13.505	12.7646
Q03798	AIM36	16.8152	12	0.0471741	0.976346	0.163417	0.143074	0.0577309	0.539176	0.134888	0.446132	-0.307222	0.00171797	0.0757023	0.505018	0.412127	3.01162e-05	16.8964	16.8104	16.8585	16.7775	16.8107	16.9788	17.082	17.0041	17.0129	16.8927	16.9485	17.1355	16.9568	16.6301	16.7711	16.8274	16.7171	16.7928	16.8844	16.6959	16.9222	16.9324	16.7903	16.9439	17.0032	16.5347	16.5718	16.2184	16.5429	16.5137
Q03799	MRPS8	16.708	13	-0.159946	0.726859	0.236146	0.084316	-0.0905689	0.43158	0.0901856	0.75116	-0.209123	0.0789394	-0.0139852	0.930895	-0.0413917	0.719098	16.5809	16.5339	16.7077	16.7545	16.5407	16.7635	16.9819	17.005	16.9808	16.5672	16.667	16.5828	16.3904	16.4111	16.6136	16.7587	16.8729	16.8318	16.7791	16.675	16.5775	16.967	16.8203	16.8383	17.1654	16.6547	16.3666	16.6751	16.5808	16.5947
Q03823	YMR160W	13.0471	8	-0.170247	0.95966	0.257156	0.441687	-0.202639	0.457779	0.0740318	0.924017	-0.00345685	0.992145	0.0128774	0.969463	-0.369429	0.150902	13.541	12.8816	12.5557	12.8922	12.7816	13.4482	13.3297	12.9167	12.8306	13.4128	12.643	12.5175	NA	12.6928	13.0579	13.1511	13.1152	12.9485	13.1197	13.1689	13.2989	13.0244	13.4546	12.9891	13.1065	13.221	13.3236	12.0508	13.5764	13.3143
Q03829	MME1	13.415	8	-0.0692689	0.996831	-0.179968	0.511588	-0.766552	0.000328052	0.124335	0.826955	-0.351899	0.0988333	-0.373572	0.107286	-0.483922	0.0144766	13.2712	13.9837	13.573	13.5207	13.5319	13.6252	13.3634	13.2536	13.7123	13.026	12.9882	12.8378	12.1922	13.3064	12.7231	13.3946	13.8102	13.6208	13.7439	13.6574	13.7778	13.6574	13.8299	13.7656	13.8178	13.5717	12.972	13.6209	12.9516	13.3511
Q03833	GIS1	14.0241	17	0.117639	0.792937	0.00424634	0.983865	0.150213	0.11988	0.078008	0.75116	-0.0940248	0.380038	0.0438775	0.741113	0.361877	0.00037154	14.0141	14.0039	14.102	14.0848	14.0944	14.0902	14.0303	14.1247	14.0859	13.9894	14.0021	14.2568	14.3743	14.2235	14.1937	13.8505	14.0636	13.927	14.0485	13.8215	14.0969	14.119	13.9378	14.0742	13.8732	14.1679	13.8967	13.7368	13.59	13.8496
Q03834	MSH6	14.487	29	-0.0869292	0.778653	-0.0476091	0.616192	-0.35565	4.72093e-06	-0.00873249	0.966606	-0.175828	0.013803	-0.125806	0.104509	-0.266751	0.000176812	14.4446	14.489	14.5221	14.5618	14.6898	14.4636	14.5212	14.4211	14.5386	14.5248	14.2725	14.1017	14.0259	14.2327	14.2962	14.6176	14.6163	14.5761	14.7417	14.5902	14.6142	14.6973	14.5797	14.5774	14.6297	14.4217	14.3469	14.5511	14.4805	14.4625
Q03835	GRX3	15.3124	4	-0.086187	0.996831	-0.744794	0.0482558	-0.630093	0.056149	0.409303	0.546961	0.210894	0.55663	-1.24028	0.000942108	-0.927175	0.00535736	15.2105	15.2372	15.0901	15.4868	15.8565	14.7696	14.8081	14.7511	14.4443	14.3839	14.3324	15.1869	NA	13.9037	15.5615	14.9078	15.802	16.0338	14.9909	15.5775	16.3218	15.889	16.0735	15.9596	15.1145	15.7826	15.5536	15.898	15.6597	15.4726
Q03862	ARX1	17.5566	35	-0.0532315	0.902631	-0.0808701	0.2796	-0.359333	4.75125e-07	-0.0557843	0.687123	-0.456718	1.52093e-08	-0.0783172	0.255797	0.0441543	0.44547	17.6782	17.5916	17.711	17.6955	17.7675	17.5947	17.4751	17.6091	17.6876	17.6728	17.3322	17.2693	17.2541	17.3821	17.4093	17.7145	17.7396	17.7547	17.7369	17.7642	17.61	17.71	17.6271	17.7624	17.7214	17.2431	17.3897	17.2229	17.3105	17.26
Q03897	MTC5	13.7622	16	-0.110511	0.996831	0.20099	0.705862	-0.394792	0.282166	0.21758	0.837401	0.342084	0.396785	-0.127101	0.802226	-0.847386	0.0182244	13.5022	13.9461	13.5823	13.7526	13.4465	13.7764	13.747	13.5139	14.1758	14.0215	11.3559	13.5329	14.0163	13.8565	13.4941	13.5858	13.7931	14.0946	13.6996	13.6092	13.8836	14.1568	14.4285	13.7191	13.6822	14.1995	13.9707	14.5379	13.8803	13.9042
Q03898	FIN1	13.2569	3	0.0817572	0.992428	0.0820831	0.814975	0.087394	0.743917	-0.0875118	0.89446	-0.213681	0.363999	0.251352	0.363732	0.382832	0.111706	13.3369	13.3836	13.0068	13.494	13.4599	13.4325	NA	13.071	13.2671	13.9027	13.3489	NA	NA	13.4441	13.4779	13.3063	13.3664	13.3577	13.3351	12.9069	13.0301	13.3556	13.244	13.0836	13.1215	13.3417	13.4698	12.9772	13.2131	12.2023
Q03899	YDR131C	13.6906	8	0.122438	0.857314	-0.120559	0.430248	-0.416638	0.000573135	-0.102892	0.714608	0.0630758	0.641488	0.10477	0.466956	-0.357276	0.00220309	13.823	13.8326	13.7956	13.8982	13.8906	13.9234	13.8111	13.4876	13.6263	13.7888	13.2166	13.2315	13.5399	13.3845	13.7843	13.731	13.8017	13.6179	13.7155	13.7619	13.654	13.6152	13.6249	13.6341	13.5851	13.7575	13.6608	14.0296	13.9656	13.5298
Q03900	YDR132C	13.0264	5	0.184542	0.811284	-0.0288108	0.911902	0.0194777	0.914893	0.154946	0.685553	0.595667	0.000816915	0.000784896	0.997377	-0.391647	0.0137078	13.1452	12.9444	12.8509	13.0545	12.9807	12.9692	12.8659	12.6838	13.0901	13.2227	13.041	12.6869	12.9848	13.2826	13.0779	13.2107	13.1579	12.4524	12.7507	12.4813	12.8146	12.8986	12.8144	13.2178	13.0823	13.5111	13.3936	13.4783	13.1868	13.4615
Q03919	RUB1	13.8017	2	-0.186018	0.946054	-0.379097	0.252771	-0.249522	0.572915	-0.258402	0.65006	-0.287244	0.277594	-0.306713	0.325797	-0.148296	0.73053	14.1334	13.3522	13.6677	14.129	14.0667	13.7487	NA	13.3111	13.2714	13.6316	NA	NA	NA	NA	13.6203	13.9501	13.898	14.1938	14.043	14.1943	13.0794	14.0684	13.6298	14.0223	14.1872	14.0907	14.0713	13.1753	13.6919	13.8138
Q03920	MTQ2	12.8973	3	0.029842	0.996831	-0.0173762	0.95481	-0.39491	0.0256153	-0.163951	0.699368	-0.12593	0.534744	0.176417	0.421763	-0.239138	0.164733	13.0453	13.0034	12.8918	13.1475	13.0583	12.5688	13.1872	12.7017	13.4449	13.1568	12.6478	13.1607	12.1727	12.5296	12.661	12.9002	13.0543	12.931	12.9315	13.18	12.7271	12.7984	12.6834	12.8422	13.1262	13.001	12.8889	12.5778	13.0186	12.8812
Q03921	DOP1	15.2916	49	-0.0509742	0.933266	0.101744	0.200445	0.176762	0.00559577	0.0506857	0.751026	0.198691	0.00356406	8.35592e-05	0.999186	-0.0729035	0.236454	15.1137	15.2442	15.1439	15.1259	15.2631	15.3317	15.1896	15.2846	15.3799	15.2138	15.3915	15.4968	15.3248	15.2352	15.3262	15.2576	15.1859	15.2012	15.231	15.27	15.2641	15.2317	15.2659	15.2281	15.4093	15.4777	15.4692	15.4716	15.3421	15.3784
Q03935	YAP6	11.3327	2	0.0239522	0.996831	0.395165	0.0615833	0.230786	0.416694	-0.304326	0.337147	-0.806523	0.00985088	0.723444	0.00171978	1.06126	0.00503839	11.5092	11.4183	11.2383	11.3789	11.2317	11.8334	NA	11.5077	12.1311	11.5297	NA	NA	NA	11.5861	NA	11.3896	11.2211	11.1648	11.3579	11.5234	NA	10.8996	10.7132	11.1025	11.3928	NA	NA	NA	10.5248	NA
Q03940	RVB1	18.5783	37	0.0706726	0.962776	0.152353	0.267479	0.252617	0.0184678	-0.00217482	0.994955	0.00979973	0.942979	0.225201	0.0677672	0.31349	0.00369049	18.5819	18.4175	18.485	18.6805	18.5594	18.7456	18.7806	18.4352	18.8478	18.6769	18.9289	18.8152	18.6082	18.6632	18.9718	18.55	18.5232	18.429	18.5022	18.3664	18.2968	18.6407	18.5272	18.4465	18.4488	18.741	18.3073	18.6132	18.3515	18.4069
Q03941	CAB5	12.4283	6	0.00918689	0.996831	0.0870801	0.834417	-0.965808	0.00135828	0.118315	0.888676	0.00256203	0.99462	-0.0220475	0.95485	-0.959183	0.00128939	12.2394	12.235	12.804	12.6893	12.6842	12.5756	12.733	12.4163	12.845	12.5175	NA	12.639	10.4914	11.4292	11.6986	12.4334	12.7194	12.6481	12.4041	12.4011	12.4112	12.3697	12.9678	12.8197	12.6292	12.3548	12.5656	12.3924	12.6301	12.6759
Q03942	RKM2	13.9365	11	-0.00281836	0.996831	0.142145	0.221491	0.0694596	0.462074	0.0383142	0.892231	-0.338947	0.000825806	0.101012	0.366857	0.405588	4.90669e-05	13.7483	13.9137	14.0813	14.0209	13.9853	13.9684	14.0113	14.165	14.3418	13.9737	14.1123	14.0656	13.9499	13.8358	14.1331	14.0357	13.9439	13.9258	13.959	13.8992	14.0706	14.066	14.1157	13.7671	13.9358	13.602	13.5731	13.6096	13.6671	13.6171
Q03944	VPS64	13.6642	6	-0.00175167	0.996831	0.177951	0.402455	-1.24463	8.94843e-09	0.0919219	0.850552	0.381015	0.0250856	0.0842775	0.695142	-1.6274	3.74266e-11	13.9522	13.8759	13.8205	13.366	13.7967	13.6856	14.2906	14.1958	14.0132	13.5159	12.1824	12.6011	12.4305	12.8423	12.5319	13.7288	13.7989	13.9084	13.6827	13.7013	13.6937	13.8637	13.9765	14.0404	13.7054	13.9945	14.1895	14.3945	14.0864	14.0602
Q03954	SPC19	17.1906	4	-0.00649983	0.996831	-0.197073	0.383395	-0.543491	0.00200503	-0.0727234	0.890395	-0.51639	0.00503258	-0.130849	0.548039	-0.0336004	0.85257	17.6547	17.4289	17.517	17.3611	17.0832	17.1499	16.873	17.5745	17.2776	17.1845	16.7852	16.7639	16.6361	17.1681	16.9741	17.3477	17.3771	17.1501	17.6063	17.5961	17.1348	17.4432	17.5912	17.3247	17.2197	17.2152	16.9968	16.3876	16.8808	17.015
Q03956	RAV2	13.5274	5	0.052796	0.996831	0.00217497	0.994433	0.424054	0.0449092	0.0068892	0.992446	0.298666	0.191826	0.0480818	0.874462	0.178184	0.395565	13.5047	13.411	13.2265	13.4037	13.6135	13.1848	13.25	13.3061	13.7615	13.668	13.2357	14.0052	14.0891	14.0929	13.8568	13.545	13.804	13.2564	13.2733	13.0167	13.0772	13.5134	13.3875	13.6242	13.3276	13.4245	13.9525	13.3553	14.2101	13.4464
Q03957	CTK1	15.3074	11	0.0578791	0.970617	-0.0147364	0.931501	-0.138063	0.170029	0.0464038	0.877797	-0.0350335	0.780427	-0.00326114	0.978859	-0.04515	0.660959	15.2854	15.4444	15.3933	15.4023	15.2742	15.4061	15.3175	15.422	15.1936	15.3867	15.6076	15.1644	15.244	15.2027	14.8905	15.3231	15.3465	15.2766	15.2348	15.3292	15.2752	15.4296	15.2539	15.3188	15.4647	15.4322	15.279	15.2303	15.1542	15.2394
Q03964	TY1A-DR2	13.4337	5	0.0290886	0.996831	-0.341784	0.114356	-1.13698	2.17637e-07	0.186104	0.650223	0.444083	0.0176677	-0.498799	0.0137847	-1.55198	5.59388e-10	13.8996	13.3873	13.4858	13.7833	13.3926	13.1338	12.7809	13.4485	13.5367	13.3398	12.6709	12.3316	12.1551	12.3849	12.7212	13.2608	13.2689	13.5152	13.7664	13.9918	13.739	13.7462	13.7842	13.9258	13.5385	14.1391	14.0377	13.9384	13.8499	14.0584
Q03973	HMO1	18.3618	7	-0.111188	0.949544	0.0854106	0.699899	-1.43371	1.91368e-10	-0.000211317	0.999914	-0.217248	0.180541	-0.0255661	0.906269	-1.32766	5.91107e-10	18.4031	18.6757	18.5972	18.5121	18.6474	18.6279	18.6486	18.7	18.7565	18.5296	17.6941	16.6455	16.8277	17.4425	17.0573	18.6259	18.7786	18.5744	18.6337	18.7789	18.53	18.5611	18.8539	18.6168	18.8287	18.5684	18.5128	18.4222	18.3713	18.4305
Q03976	RSM24	16.1903	20	0.0170275	0.996831	-0.188735	0.127515	-0.355317	0.000702549	0.105271	0.651656	-0.404554	0.00031694	-0.276978	0.0159848	0.0662649	0.508547	16.261	16.4146	16.3078	16.3334	16.3799	16.1601	16.193	16.2197	16.0567	16.1234	16.1172	16.145	15.684	15.9512	16.0227	16.2443	16.5039	16.5402	16.1548	16.1682	16.5818	16.3019	16.5189	16.3458	16.3896	15.8242	15.9937	15.9291	16.0287	15.8131
Q03981	CSN9	13.197	3	0.366438	0.632094	-0.236694	0.420158	0.286127	0.264718	0.265732	0.590315	0.270615	0.260229	-0.135988	0.635168	0.381949	0.124457	13.2589	13.3753	13.5816	13.0986	13.2315	12.7645	13.4534	12.7598	13.148	13.2367	13.6328	13.7927	13.3604	NA	NA	13.1157	13.2737	13.4307	12.235	12.6586	13.3736	12.9654	13.33	13.1135	13.2598	13.2134	12.7545	13.3467	13.5137	13.2384
Q04002	SCC2	12.3689	13	-0.0487653	0.986732	-0.197171	0.171293	-0.0898421	0.447894	0.0987776	0.734022	0.03391	0.815505	-0.344714	0.0093925	-0.172517	0.123275	12.3989	12.4746	12.2498	12.3965	12.3313	12.3716	12.234	12.027	12.3042	11.9284	12.6721	12.1917	12.3973	11.9186	12.2222	12.5038	12.4059	12.395	12.4514	12.3389	12.5704	12.5323	12.5294	12.488	12.4687	12.3286	12.3929	12.6106	12.4891	12.4432
Q04003	SAS4	12.7074	9	0.0223383	0.996831	-0.0350028	0.895841	-0.431934	0.0101509	-0.11592	0.789731	-0.225826	0.21014	0.103256	0.633684	-0.18377	0.259601	12.8304	12.7587	12.9028	12.7791	12.996	12.6488	12.779	13.2047	12.8776	12.5818	12.5548	12.7899	12.3438	11.8797	12.539	12.703	12.8333	12.8269	12.8773	12.9148	12.8044	12.7231	13.0081	12.4197	12.6203	12.9326	12.49	12.7872	12.309	12.5074
Q04004	PLP1	14.7833	7	0.0991763	0.951137	-0.00665267	0.980947	-0.108263	0.436929	0.0408371	0.923459	0.379391	0.0089808	0.0516866	0.78232	-0.388478	0.00433649	14.8942	14.8088	14.6328	14.7957	14.7787	14.9545	15.0356	14.3753	14.5092	15.0022	14.8324	14.8525	14.5385	14.6185	14.527	14.6575	14.5789	14.613	14.6006	14.9643	14.6983	14.8496	14.7722	14.6302	14.6682	15.0931	15.1386	15.3043	14.8693	14.9059
Q04007	SND1	13.0428	10	0.0836878	0.996831	-0.0912944	0.821122	-0.62104	0.0255959	0.012728	0.989978	-0.33308	0.241241	-0.0203346	0.956732	-0.204272	0.459859	13.3316	13.3367	13.0852	13.1733	13.2865	12.5535	13.2249	13.4328	13.0825	13.4631	11.4525	13.124	NA	13.018	12.892	13.4646	13.1763	13.0376	12.9254	13.191	13.5452	13.1962	13.0167	13.2717	12.8288	12.9886	12.7528	12.8286	12.731	12.8285
Q04013	YHM2	19.0127	21	0.302579	0.712992	0.736613	0.00385065	1.33484	2.36711e-07	0.049996	0.943498	0.30491	0.171849	0.989196	0.000127259	1.33251	1.85481e-07	18.8978	18.7806	18.902	18.7142	18.5034	19.0838	19.9141	19.9767	19.4103	19.0962	19.9581	19.9658	19.843	20.3111	20.3942	18.5669	18.0454	18.347	18.9588	18.3671	18.2427	18.7481	18.3217	18.4394	18.7832	19.0507	18.6053	18.7407	18.6874	18.7256
Q04031	RRP17	14.3978	6	0.134419	0.996831	0.0741368	0.942865	-2.0903	0.00185476	-0.207659	0.914664	-0.573363	0.396784	0.416216	0.595529	-1.38252	0.0296636	14.9702	15.0361	15.1173	14.7771	14.487	14.8641	14.8792	14.9484	14.9438	15.1229	NA	14.6763	10.8548	11.0048	14.6131	14.9123	14.6547	14.8898	14.6125	14.6463	14.4557	14.666	14.4537	14.2836	14.8183	14.1398	14.1455	14.5903	13.0859	14.8873
Q04033	YDR415C	18.5123	4	0.0844503	0.986732	-0.383883	0.106271	-0.0650623	0.770587	0.0671583	0.91383	0.514809	0.0126301	-0.366591	0.100829	-0.495421	0.0143648	18.5905	18.5316	18.7117	18.4156	18.4048	18.1167	18.0497	18.1957	18.1268	18.246	18.6089	NA	18.9428	18.7051	17.6063	18.5482	18.6367	18.721	18.1283	18.1978	18.5324	18.4781	18.3679	18.5203	18.669	18.7156	19.1086	19.0449	19.0502	18.8868
Q04048	SYF1	12.7206	10	-0.0989249	0.95966	0.0418915	0.852897	0.216715	0.132971	-0.0653371	0.882466	0.0416394	0.820305	0.00830371	0.967462	0.0761503	0.604021	12.4744	12.6964	12.8472	12.6591	12.483	12.5811	13.1807	12.5872	12.6397	12.3809	12.8205	12.7772	12.6343	12.8416	13.1701	12.784	12.6542	12.7474	12.6451	12.8241	12.848	12.6214	12.4232	12.8057	12.6298	12.9121	12.7391	12.6394	12.5552	13.0171
Q04049	RAD30	12.9879	7	0.0019269	0.998399	-0.920574	0.241134	-2.45849	0.000416921	0.145801	0.944087	-0.432164	0.540217	-1.06445	0.136363	-2.0244	0.00236469	13.9164	11.9577	13.8657	13.9868	13.954	13.4304	11.9911	11.6255	13.4765	12.5544	11.5581	12.1737	9.6258	NA	10.953	12.4852	14.1486	13.961	13.5304	13.5459	13.3851	13.6149	13.8166	14.1671	13.4164	12.2565	14.3858	14.1922	11.9889	12.6868
Q04052	ARO80	12.8562	7	0.0843284	0.996831	-0.614808	0.0471564	-2.07897	2.01804e-07	0.345628	0.5246	0.114722	0.708249	-0.876108	0.00383927	-2.10937	1.21769e-07	12.9547	13.3006	13.0021	12.7381	12.6931	11.5546	12.7279	11.8051	12.6134	12.9137	10.6741	10.421	10.1708	11.0214	12.0066	12.6156	13.0047	12.9216	12.7528	12.9724	13.2145	13.0191	13.4723	12.8951	13.3942	13.0774	12.5135	13.096	13.3262	12.8275
Q04053	SNX41	13.2939	10	-0.0310495	0.996831	0.0934947	0.554289	-0.0483059	0.69869	-0.0977152	0.734681	-0.0792317	0.54726	0.16016	0.235697	-0.000123667	0.99921	13.2157	13.5222	13.2721	13.2515	13.2403	13.5311	13.1554	13.5961	13.4086	13.2782	13.3709	13.1272	13.2061	13.3499	13.2062	13.4101	13.3717	13.2451	13.1693	13.4611	13.1706	13.2299	13.2679	13.1309	13.3693	13.0269	13.5103	13.4496	13.2613	13.0128
Q04062	RPN9	16.8688	27	-0.0198071	0.996831	-0.190925	0.0100511	-0.0812739	0.181839	0.0348044	0.851503	0.0315813	0.662542	-0.245536	0.000790174	-0.132662	0.0263814	16.8187	16.8875	16.9182	16.9031	16.9384	16.7256	16.7355	16.6448	16.7198	16.6857	16.7062	16.8216	16.7157	16.8177	16.9984	16.8613	16.9739	16.9629	16.8485	16.9184	17.0115	16.902	16.9499	16.9513	16.9244	16.8321	16.979	16.975	17.0367	16.9002
Q04066	BNA7	16.1814	12	-0.0135979	0.996831	0.0640565	0.534237	-0.05358	0.490514	-0.017619	0.945293	0.16133	0.0420349	0.0680776	0.469295	-0.228508	0.00265741	16.141	16.1269	16.0811	16.2181	16.1773	16.3036	16.099	16.3056	16.1812	16.1752	16.2365	15.9848	15.9428	16.2152	16.097	16.1364	16.1353	16.1364	16.1325	16.2717	15.998	16.1726	16.1189	16.1181	16.3166	16.3566	16.2515	16.4317	16.2852	16.294
Q04067	TIF35	19.0142	20	0.0430477	0.986732	0.0365679	0.801814	-0.115158	0.226787	0.0958683	0.67153	0.103651	0.319612	-0.0162527	0.904854	-0.175762	0.0570693	19.0159	18.9231	19.1593	18.9517	19.0277	19.0596	19.1492	19.2432	19.0141	18.7943	18.9917	19.1265	18.7947	18.7555	18.8334	18.9535	19.0683	18.8651	19.0302	18.9452	19.1104	18.8778	19.1261	19.0771	19.1503	19.0896	19.0943	19.1079	19.1763	18.9126
Q04080	GPI17	15.4942	8	0.0354159	0.996831	-0.0440333	0.877747	0.153716	0.408214	-0.18273	0.67153	0.0407079	0.860375	0.174113	0.441657	0.148424	0.40724	15.7354	15.5203	15.3318	15.5455	15.4536	14.8988	15.3745	15.543	15.7252	15.8249	15.4793	15.4366	15.8393	15.506	16.0941	15.6117	15.3662	15.0935	15.7586	15.5797	15.4407	15.5628	15.3032	15.184	15.0052	15.634	15.5646	15.3868	15.5065	15.5213
Q04081	PPM1	16.0291	18	0.00411506	0.996831	0.0172912	0.856592	0.126502	0.038755	0.018363	0.923942	-0.0113187	0.888645	0.00304327	0.970304	0.141936	0.0188132	15.9862	16.0638	15.9883	16.0589	15.9329	16.0795	15.897	16.0414	16.1007	15.9978	16.1124	16.0687	16.0604	16.2287	16.1923	15.998	16.0344	15.9137	16.0238	16.0396	15.9959	16.0073	16.0886	15.8923	16.1172	16.0217	16.0079	15.8915	16.0452	15.9866
Q04087	LRS4	13.242	5	0.0821778	0.987864	0.211314	0.455844	0.233124	0.271695	0.116951	0.8417	0.00165001	0.994983	0.176541	0.508973	0.313652	0.126607	13.3521	13.1326	13.0333	13.1472	13.3415	13.6817	13.319	13.6243	13.0255	NA	13.6565	12.9986	13.3166	NA	13.7661	13.348	13.222	13.2125	12.6693	13.1439	13.3993	13.2964	12.9952	13.4087	13.0809	13.4266	13.4602	12.786	13.1845	12.7467
Q04089	DOT1	13.1046	8	0.0381881	0.996831	0.0379192	0.880226	-0.29124	0.0653391	0.0127164	0.980058	-0.159762	0.362268	0.063391	0.775553	-0.0932901	0.560746	13.3736	13.4068	12.9095	12.9766	13.2858	13.4596	13.3022	13.0178	13.2408	13.1215	13.3927	12.8536	12.3381	12.9446	12.967	13.1063	13.038	13.2238	13.4106	12.9827	13.186	13.1977	13.1829	13.1153	13.1431	13.1364	12.837	12.8928	12.9613	13.135
Q04093	YDR444W	13.0913	4	0.0253685	0.996831	-0.102118	0.724428	0.218921	0.269676	0.0785798	0.896557	0.0686701	0.780045	-0.15533	0.536671	0.17562	0.367496	13.2434	13.1049	13.0703	12.9636	12.9179	12.6146	12.7074	12.948	13.3569	13.1625	12.7037	13.4723	13.354	13.3973	13.4675	12.7582	13.3653	13.0774	12.9265	13.0458	13.2193	13.154	13.432	12.9872	12.7736	12.6148	13.0963	13.1388	13.4912	13.1755
Q04119	PPN1	15.5761	8	0.0348293	0.996831	0.215184	0.383283	0.659204	0.00073025	-0.0206399	0.972056	0.292874	0.142349	0.270653	0.216918	0.40116	0.0279107	15.3905	15.6033	15.4065	15.1248	15.4868	15.2957	15.7854	15.9479	15.5788	15.48	16.168	16.4775	16.5524	15.6635	15.4466	15.2528	15.4849	15.3278	15.4287	15.3435	15.4488	15.0835	15.3706	15.4121	15.4195	15.8032	15.5469	15.5685	15.7435	15.6399
Q04120	TSA2	12.189	3	-0.362902	0.607708	-0.224431	0.427321	0.749151	0.00319975	-0.217118	0.66491	-0.669973	0.00628914	-0.370214	0.134461	1.05622	0.000155202	11.8638	11.9216	12.4181	11.9248	12.3649	11.5065	12.3106	11.9798	12.2592	11.3151	12.5241	NA	13.0031	NA	13.0162	12.5576	12.6359	12.5607	12.3007	12.2528	12.284	12.1613	12.1258	12.5766	12.0745	NA	11.9699	11.714	12.0464	11.4361
Q04149	MUS81	12.6873	5	0.114006	0.973865	0.140609	0.645574	0.354157	0.116048	0.221398	0.661608	0.305785	0.183412	0.0332168	0.914882	0.162377	0.471897	12.8186	12.6805	12.4773	12.4636	12.4714	12.7715	12.3826	12.5996	12.9134	12.9473	13.2361	12.8682	12.3176	NA	13.3238	12.5535	12.5212	12.4884	11.9464	12.8319	12.6235	12.6873	12.5804	12.8299	12.7272	12.9652	12.1434	13.0644	12.8263	12.871
Q04170	YDR391C	14.2453	7	-0.0454299	0.996831	-0.381187	0.209168	-1.04023	7.44998e-05	-0.109806	0.878961	0.551405	0.030146	-0.316811	0.26556	-1.63707	6.71464e-08	14.1169	14.6202	13.8356	14.6421	14.7147	14.2257	13.8123	13.9619	14.1498	13.8739	13.8649	13.2513	12.5313	13.4554	13.6255	14.5806	14.7757	14.6972	14.0516	14.0516	14.4645	14.2932	14.3517	14.2743	14.224	14.8918	15.274	15.1703	14.6175	14.9601
Q04172	SHE9	14.8656	20	0.114323	0.894543	0.00309404	0.989398	-0.254876	0.0353166	0.113891	0.69281	-0.12821	0.336599	0.00352612	0.980281	-0.0123429	0.925163	14.7979	15.1542	15.0729	14.8124	14.9982	15.1089	15.0729	14.8888	14.9588	14.8216	14.8358	15.137	14.6131	14.4299	14.5453	14.7505	15.0425	14.9865	14.748	14.7363	14.9965	14.8728	15.0975	14.9103	14.9561	14.7687	14.6872	14.6713	14.8431	14.6525
Q04174	SMP3	12.5703	4	0.273474	0.889394	-0.135576	0.743529	-0.231696	0.418727	0.0400512	0.962902	0.540418	0.0678082	0.0978473	0.801233	-0.498639	0.0663544	12.893	12.6629	12.6586	12.8397	12.3033	13.3814	12.479	12.1708	12.4285	12.2199	13.0046	12.0381	11.6996	13.1828	12.2739	12.1009	12.5651	12.2226	12.51	12.5916	12.1358	12.6809	12.1229	12.5826	12.6683	12.9485	13.0667	13.1723	12.6116	12.8932
Q04175	SXM1	16.472	21	-0.0230378	0.996831	-0.108674	0.53504	-0.473433	0.000457077	-0.151339	0.599728	-0.342622	0.0120264	0.0196281	0.916056	-0.153848	0.216295	16.4811	16.6376	16.5645	16.8071	16.7088	16.7462	16.2822	16.2668	16.6278	16.733	16.1105	16.0356	15.9212	16.3109	16.4539	16.6122	16.5368	16.6077	16.757	16.8007	16.3037	16.6417	16.4427	16.5824	16.5872	16.3874	16.4033	16.4455	16.0852	16.2799
Q04177	UTP5	16.2769	14	0.0524339	0.996831	0.275723	0.170374	0.156612	0.334703	-0.164945	0.663452	-0.0278788	0.896718	0.493102	0.00791175	0.236925	0.128359	16.3914	16.0255	16.2762	16.3402	16.2827	16.4584	16.5543	16.5432	16.5953	16.5434	16.7885	16.5482	16.2026	16.2213	16.3385	16.3726	16.342	16.02	16.3981	15.9212	15.9768	16.2947	16.323	16.0321	15.6026	16.2364	15.8553	16.5342	16.1087	16.1798
Q04178	HPT1	16.6721	13	-0.0494207	0.996831	-0.148755	0.538935	-0.0423988	0.828809	-0.435639	0.112119	-1.54594	1.91902e-09	0.237463	0.255191	1.45412	2.06383e-09	17.1025	16.9045	17.0593	16.8109	17.1702	16.8097	16.6824	16.8021	16.9654	17.0438	16.8411	17.0218	16.6459	17.0622	17.2643	17.207	16.9345	16.7376	17.5295	16.886	16.4654	16.8173	16.4957	16.5349	16.8031	15.5813	15.9291	15.0194	15.386	15.6489
Q04179	URH1	13.9978	6	-0.327415	0.592224	-0.0373795	0.903208	0.323085	0.0835161	-0.129016	0.794971	0.500887	0.0126061	-0.235779	0.295469	-0.505217	0.00700333	13.7108	13.6286	13.4318	14.2104	13.641	14.057	13.31	13.8016	14.0343	13.2329	13.6284	14.052	14.0339	14.2079	14.3158	13.9115	14.2377	13.9479	14.1046	14.058	14.0861	13.7104	13.748	13.9391	14.1311	14.3273	14.7528	14.485	14.6536	14.5454
Q04183	TRS120	14.8397	33	0.0637047	0.906856	0.00205158	0.988409	-0.0122406	0.878578	0.0131408	0.949907	0.375543	9.91467e-06	0.0526155	0.561611	-0.324079	3.04872e-05	14.7966	14.8528	14.8298	14.8304	14.7327	14.7365	14.8357	14.7599	14.9129	14.8074	14.9325	14.9415	14.6052	14.6854	14.8164	14.8449	14.694	14.7039	14.7679	14.713	14.7541	14.6763	14.8032	14.7648	14.7911	15.0637	15.0746	15.2484	15.047	15.1678
Q04195	SIZ1	13.0758	12	0.0821936	0.941884	-0.150521	0.269239	-0.451932	9.29222e-05	0.123565	0.607187	0.0681993	0.577152	-0.191893	0.118759	-0.437938	0.000116348	13.0514	13.0289	13.2412	13.1735	13.432	12.7855	13.2077	13.3526	12.9083	12.9203	12.7018	12.7949	12.7354	12.7718	12.6634	13.2195	12.9268	13.1363	13.1728	13.0605	13.1028	13.1651	13.3303	13.2588	13.2768	13.2988	13.121	13.0683	13.2119	13.1569
Q04199	CAC2	14.5214	10	-0.0377452	0.996831	0.091218	0.524	-0.319319	0.00291347	0.0988609	0.690314	0.0267796	0.839709	-0.0453882	0.753853	-0.383844	0.000450714	14.6174	14.3725	14.4921	14.6199	14.4959	14.6693	14.5708	14.7108	14.6629	14.4401	14.2749	14.3039	13.8849	14.1932	14.3442	14.3461	14.6273	14.6471	14.6084	14.5576	14.8408	14.598	14.6255	14.6251	14.5915	14.5188	14.5168	14.3922	14.6578	14.8349
Q04212	ARA2	14.5416	11	0.0389766	0.985986	-0.0139125	0.920041	-0.210951	0.0122695	-0.0690435	0.744262	-0.284805	0.00185222	0.0941076	0.357156	0.112831	0.1662	14.7143	14.4822	14.6565	14.6232	14.8113	14.7054	14.5941	14.6444	14.5444	14.7297	14.2258	14.5766	14.4119	14.5516	14.4669	14.5958	14.5858	14.5003	14.7328	14.678	14.5834	14.4849	14.5697	14.6147	14.4948	14.3812	14.2656	14.1754	14.4966	14.3498
Q04213	IOC4	13.1967	5	-0.046331	0.996831	-0.0310498	0.938269	-0.47778	0.0386765	0.0718463	0.92254	-0.29619	0.238685	-0.149227	0.617226	-0.227921	0.316179	13.3074	13.1865	13.4319	13.3611	13.1918	13.3355	13.2823	13.0548	13.0993	13.5515	12.5466	12.1316	13.1803	12.856	13.3752	13.0441	13.4133	13.1204	13.6324	13.5001	13.3703	13.3602	13.6072	13.4101	13.3216	13.0398	13.089	12.2711	13.3247	13.5048
Q04214	TY1B-MR1	13.4362	4	0.169311	0.922242	-0.54823	0.0218561	-0.720584	0.00056465	0.000972939	0.998692	0.917737	6.44422e-05	-0.379892	0.0976188	-1.46901	1.53176e-08	13.2438	13.9748	13.3275	13.5553	13.7948	13.2548	12.917	12.8545	12.8078	13.321	12.218	12.6502	13.0993	13.2883	13.0374	13.5071	13.4462	13.5566	13.2132	13.3266	13.1574	13.325	13.681	13.3522	13.5388	14.5876	14.1199	14.3602	14.4234	14.1472
Q04217	ECM16	15.2971	34	-0.132438	0.906856	-0.00483974	0.986274	0.220187	0.132698	0.120888	0.744262	-0.208189	0.188693	-0.258165	0.13032	0.295938	0.0394519	15.1147	15.074	15.3611	15.3468	15.1511	14.9536	15.1647	15.3259	15.5821	14.9972	15.5203	15.3971	15.5418	15.3056	15.3837	15.5333	15.2997	15.1261	15.5455	15.2053	15.7152	15.6401	15.265	15.2411	15.4529	15.2091	14.7665	15.2219	15.0724	15.3989
Q04223	YMR130W	13.8708	7	-0.00738417	0.996831	-0.100447	0.844745	-1.35079	0.000160611	0.329654	0.676012	0.264994	0.478183	-0.437486	0.266453	-1.62317	1.27354e-05	14.0556	13.9889	14.0582	14.1338	13.8131	13.9162	13.9489	13.8977	13.8871	13.8974	10.8945	12.8731	13.3331	13.0507	13.1442	14.0284	13.9911	13.937	14.016	14.1141	15.0746	13.9891	14.108	14.2829	14.2802	14.5058	14.4529	14.174	14.0685	14.2102
Q04225	RRB1	17.0155	17	0.0491102	0.95966	0.0856616	0.365606	-0.210449	0.00405674	0.053437	0.778174	-0.376965	1.19983e-05	0.0813347	0.352745	0.215626	0.00300944	17.0296	17.0948	17.1249	17.1592	17.1651	17.1572	17.1928	17.2442	17.1493	17.2584	16.8771	16.7731	16.7979	16.9476	17.1257	17.1598	17.0164	16.9929	17.0497	17.1093	17.0456	17.0772	17.1924	17.2039	17.0762	16.7638	16.7978	16.582	16.5974	16.7023
Q04226	TAF11	15.9184	7	-0.0821952	0.986732	-0.0448923	0.877457	-0.12638	0.508343	0.226496	0.581274	0.229404	0.249958	-0.353583	0.0955478	-0.437979	0.0155381	16.2004	15.7486	15.7262	15.7359	15.738	15.3044	16.0515	15.9224	15.8849	15.7615	15.9874	15.9094	15.5669	15.3274	15.7263	16.0337	16.0226	15.8514	15.5362	16.1162	16.1496	15.9647	16.0111	16.0917	16.4755	16.1862	15.6668	16.3134	16.3782	16.1625
Q04228	UBX2	15.4263	13	-0.0432688	0.99124	0.0369067	0.823407	-0.124812	0.245364	-0.0379013	0.91263	0.0599907	0.633877	0.0315393	0.835758	-0.228071	0.0296618	15.3149	15.361	15.4143	15.6434	15.3445	15.1646	15.6205	15.3483	15.4797	15.6495	15.3299	15.2292	15.1437	15.5495	15.2018	15.3948	15.4299	15.4938	15.5671	15.4089	15.4436	15.5418	15.4319	15.5014	15.1863	15.5869	15.5994	15.5596	15.3748	15.4737
Q04231	RAD33	13.2903	4	-0.0672777	0.986732	-0.31894	0.1044	-0.581311	0.000550039	0.063683	0.896557	0.0772374	0.68549	-0.4499	0.0143897	-0.725826	3.41839e-05	13.2457	13.5686	13.2302	13.6813	13.1901	13.3185	12.7695	13.0468	13.0265	13.1598	12.7293	12.4551	13.1389	13.0493	12.6367	13.7405	13.3823	13.5483	13.3859	13.1952	13.8099	13.4787	13.5099	13.272	13.5001	13.2902	13.6298	13.5869	13.4654	13.6661
Q04233	GIS4	13.4618	9	0.0496394	0.996831	-0.379841	0.148265	-1.14391	3.45154e-06	-0.0859906	0.894537	-0.322397	0.153822	-0.244211	0.341316	-0.77187	0.000456738	13.7231	13.7184	13.8655	13.6597	14.0763	13.5736	13.0194	13.7844	13.6071	13.1593	12.5674	12.4459	12.3219	13.0901	12.8982	13.7922	13.095	14.1773	13.7824	13.948	13.7862	13.7123	13.701	13.4689	13.6964	13.4814	12.9704	13.7097	13.4506	13.5708
Q04235	TRM12	13.8566	12	0.00285418	0.996831	-0.010094	0.950215	0.125015	0.188093	-0.0260174	0.932424	-0.138032	0.177761	0.0187776	0.892832	0.265901	0.0052671	13.6962	14.0395	13.7176	13.8749	14.0029	13.9534	13.6531	13.8152	13.8308	14.028	13.8576	14.0459	14.0909	13.9715	13.9902	13.6608	13.8921	13.855	14.0214	13.8876	13.743	13.8777	13.8127	13.9511	13.8023	13.6872	13.6098	13.888	13.6564	13.7852
Q04264	PDS5	14.0913	31	-0.0327826	0.991946	-0.00548484	0.972883	-0.0421542	0.634546	0.014152	0.953403	0.00816282	0.939879	-0.0524194	0.626348	-0.0830997	0.307934	14.0082	14.2199	14.0469	14.211	13.9098	14.1808	14.0198	14.0163	14.0984	14.0532	14.1835	13.9144	14.2609	13.8667	13.9596	14.1459	14.1975	14.0303	14.084	14.1021	14.1141	14.1681	14.1621	14.1717	14.0145	14.0721	14.1892	14.1149	14.0551	14.1693
Q04272	VPS20	13.305	2	-0.255955	0.919757	-0.0186286	0.976527	-0.336843	0.402694	0.108082	0.909384	0.13866	0.697733	-0.382666	0.314223	-0.731458	0.0571939	13.089	12.9621	13.1682	13.4303	13.0434	13.485	NA	13.1972	12.482	13.3158	NA	NA	NA	12.7638	12.8398	12.9038	13.7828	13.3814	13.2536	13.6514	13.9634	12.7588	13.5065	13.5922	13.6925	13.7868	13.3051	12.6544	13.7725	14.1474
Q04279	SEG1	15.221	20	0.101124	0.716456	-0.015503	0.889416	-0.099318	0.152118	0.103179	0.458641	0.0481279	0.546612	-0.0175584	0.861657	-0.046322	0.506497	15.1998	15.2587	15.2214	15.2669	15.3807	15.0882	15.3563	15.2102	15.1841	15.4112	15.2325	15.1915	15.1916	15.2077	15.0075	15.1163	15.2119	15.1246	15.1096	15.2595	15.2706	15.22	15.3162	15.236	15.2949	15.2619	15.2087	15.0969	15.226	15.2691
Q04299	YMR087W	12.03	3	0.00293711	0.996831	-0.0963776	0.684058	-0.44573	0.0388414	-0.102357	0.822244	0.569134	0.00165945	0.00891695	0.968506	-1.01193	3.16867e-05	11.5398	12.1239	12.0184	12.1319	12.1662	11.97	11.4339	11.9872	12.0529	12.0543	11.4022	NA	NA	NA	11.6985	11.8968	12.0933	11.8397	12.1174	12.0183	11.9283	11.8179	11.8805	11.8992	11.9279	12.731	12.7677	12.5871	12.0499	12.6756
Q04301	VBA1	13.5875	5	0.0233306	0.996831	-0.033163	0.871393	-0.439227	0.00114063	0.237441	0.307661	0.694254	9.23482e-06	-0.247273	0.099724	-1.11015	1.03437e-09	13.7747	13.6568	13.6303	13.2845	13.267	13.4901	13.4418	13.5367	13.4193	13.5593	12.8682	13.3782	13.2164	12.8378	13.1164	13.3887	13.3284	13.4791	13.7901	13.5102	13.6572	13.6899	13.7508	13.7258	13.86	14.3126	14.1955	14.3956	14.1081	13.9559
Q04304	YMR090W	15.8449	11	-0.0939815	0.951967	0.148711	0.384885	0.142934	0.271695	-0.372869	0.0515782	-0.587454	8.26345e-05	0.427598	0.00463138	0.636406	1.17371e-05	15.9891	15.7054	15.7236	15.9326	16.1961	15.8403	15.8805	16.1602	16.0561	16.3532	16.0009	16.0857	16.0149	15.8817	16.2782	16.0664	15.8822	16.0029	15.9234	16.1417	15.2864	15.8144	15.7393	15.7386	15.5735	15.5626	15.3727	15.2699	15.5049	15.3693
Q04305	UTP15	15.7719	23	0.0329162	0.99124	-0.222618	0.0228511	-0.0675651	0.417973	0.0277983	0.913977	-0.117462	0.179624	-0.2175	0.0199592	0.0828132	0.297849	15.7646	15.8543	15.9109	15.7843	15.9441	15.7291	15.5035	15.7068	15.6213	15.5843	15.6423	15.578	16.0651	15.8638	15.771	15.8316	15.89	15.7626	15.7616	15.8477	15.8364	15.83	15.9102	15.7714	15.8845	15.6558	15.6486	15.767	15.7712	15.6636
Q04307	RPC11	14.0622	5	-0.310959	0.535977	0.15133	0.504513	-0.626526	0.000734895	0.0521961	0.921441	-0.487495	0.00650217	-0.211824	0.286459	-0.449989	0.0101338	13.7509	14.1307	14.0136	14.1253	14.1632	14.1131	14.2379	14.4916	14.2523	13.8455	13.5462	13.8119	NA	12.9224	13.3602	14.2819	14.3345	14.348	14.2854	14.4886	14.4573	14.4133	14.3988	14.4914	14.2388	13.4871	14.195	13.7852	14.0937	13.7401
Q04311	VMS1	14.1087	15	0.133987	0.95966	0.198763	0.454177	-0.895634	4.26347e-05	0.166677	0.737296	0.482318	0.0217122	0.166074	0.507787	-1.24396	2.63459e-07	13.9296	14.2738	14.3155	13.8832	14.5159	14.2846	14.6603	14.4275	14.5625	13.977	13.1681	13.0813	13.0223	13.8986	13.2698	13.8856	14.1489	14.0744	14.1765	13.963	14.0413	14.0523	14.3472	14.3343	14.3066	14.6075	14.6566	13.9612	14.9059	14.5286
Q04322	GYL1	13.4427	22	-0.275413	0.773843	-0.0655209	0.834574	-0.375745	0.0660561	-0.330417	0.409772	-0.568163	0.00992858	-0.0105171	0.969463	-0.0829948	0.694123	13.6892	13.477	13.5167	13.3238	13.6349	13.5382	13.2934	13.5571	13.405	13.5202	13.2971	12.2571	12.9412	13.6555	13.6119	13.9083	13.7055	13.6367	13.9922	13.7759	13.6669	13.3578	13.2529	13.5151	13.5739	12.9252	13.5384	13.3494	13.1945	13.1703
Q04336	YMR196W	16.3219	41	0.0178773	0.996831	0.194922	0.0199894	0.191682	0.00613065	0.0338505	0.871564	0.00545582	0.951307	0.178948	0.0239004	0.204104	0.00342253	16.1778	16.2413	16.2214	16.3134	16.3454	16.5028	16.5189	16.4633	16.4562	16.3327	16.4627	16.487	16.5093	16.4159	16.3828	16.2543	16.1889	16.2144	16.2554	16.297	16.4191	16.193	16.3828	16.1779	16.2065	16.4297	16.1786	16.2575	16.1329	16.2385
Q04338	VTI1	16.4654	8	-0.0690183	0.930559	-0.17793	0.0809527	-0.201733	0.0163047	-0.220103	0.083425	-0.503886	1.47877e-06	-0.0268451	0.821313	0.233135	0.00549887	16.5959	16.5427	16.431	16.6765	16.828	16.4714	16.2954	16.5219	16.4237	16.4721	16.2382	16.37	16.3743	16.5898	16.4932	16.6658	16.6158	16.6845	16.8	16.6531	16.419	16.528	16.4506	16.5051	16.4161	16.2254	16.1512	16.0073	16.2495	16.2665
Q04344	HNT1	17.1932	11	-0.0205983	0.996831	-0.30406	0.00320625	-0.784632	2.44832e-10	-0.035286	0.891339	-0.382822	7.41781e-05	-0.289372	0.00309839	-0.422408	8.12e-06	17.4312	17.4476	17.4595	17.3552	17.4766	17.1304	17.0759	17.1149	17.1009	17.2276	16.7621	16.5773	16.3962	16.7121	16.7992	17.2209	17.4458	17.5443	17.5477	17.5143	17.4332	17.4586	17.484	17.4008	17.32	17.0643	17.204	16.9874	16.9636	17.1396
Q04347	BUD22	14.7455	9	-0.0940397	0.97291	-0.377257	0.071825	-0.610402	0.00076655	-0.173606	0.673181	-0.119201	0.548881	-0.297691	0.138215	-0.585241	0.00103972	14.9205	15.121	14.9368	14.6933	14.8877	14.7479	14.165	14.5675	14.5231	14.6695	14.4948	13.4906	14.3501	14.5929	14.5791	15.1316	14.911	15.0035	15.0713	14.9123	14.8393	14.9175	14.8158	14.7813	14.8078	14.6868	14.7493	15.0704	14.9967	14.9303
Q04370	PEX12	11.6485	3	0.138289	0.968941	0.207589	0.51558	0.052639	0.839292	0.195527	0.739572	0.153861	0.566128	0.15035	0.616402	0.0370671	0.882676	11.3081	11.9321	11.804	11.4895	11.5465	11.5016	11.5285	11.8152	11.7859	12.487	11.4788	11.8123	11.7194	12.129	11.204	11.5388	11.656	11.0143	11.5173	11.6624	11.6907	12.2315	11.594	11.3087	11.5416	11.7649	11.2374	11.6328	11.5595	11.9636
Q04371	YMR027W	16.8652	26	-0.0869006	0.986732	-0.137268	0.644745	0.0208103	0.929182	-0.261216	0.569294	-0.0930546	0.70963	0.037048	0.902018	0.0269643	0.9025	16.4905	17.1781	16.5638	17.1094	17.1593	17.2168	16.2009	16.4122	17.0026	16.9822	16.9395	16.7413	16.7931	17.0703	17.0608	16.8312	16.6582	17.0182	17.1661	17.2618	16.6276	16.9977	16.4988	16.7476	16.7578	17.1957	17.0171	16.8855	16.6018	16.7702
Q04372	TAP42	13.7342	5	0.140598	0.894543	0.0422385	0.856386	0.0168056	0.921446	-0.00242198	0.996011	0.392936	0.0136976	0.185259	0.301916	-0.235532	0.105224	13.6321	13.7705	13.4546	13.7268	14.0636	13.8299	13.7079	13.3541	14.2028	13.7643	13.956	13.6563	13.458	13.7743	13.887	13.512	13.7042	13.7566	13.4161	13.5558	13.3	13.6564	13.7175	13.6677	13.5909	14.0618	14.0736	13.826	14.0395	13.9084
Q04373	PUF6	15.9162	26	-0.0919719	0.875717	-0.173341	0.114816	-0.233602	0.00941603	0.000615903	0.997989	-0.256808	0.00736651	-0.265929	0.00976992	-0.0687654	0.438208	16.0152	15.9548	16.03	15.9217	15.982	15.8583	15.9252	15.4937	15.8822	15.8777	15.8396	15.816	15.5988	15.8669	15.6145	16.0573	16.061	16.1826	15.9749	16.0877	16.2252	16.0529	16.0064	16.1002	15.9819	15.7826	15.8816	15.9716	15.7269	15.7168
Q04377	LCD1	12.9253	5	-0.0163119	0.996831	-0.164485	0.546599	-0.310667	0.114476	0.100427	0.86826	-0.0619164	0.802969	-0.281224	0.22762	-0.265062	0.168144	13.0681	12.8593	12.6546	13.1368	13.2307	12.9174	12.971	12.5702	12.6618	13.0068	12.7306	12.6364	11.9087	13.1692	12.9513	13.0309	13.2277	13.0412	12.6233	13.108	13.142	12.937	13.2856	13.1112	13.0575	12.9734	12.7177	13.2598	12.9522	12.8185
Q04396	LPP1	12.3453	4	-0.0435319	0.996831	-0.242082	0.297811	0.171073	0.4868	0.0572824	0.919815	0.699355	0.00059692	-0.342896	0.100978	-0.571814	0.0155563	12.3698	12.1491	12.2027	12.3453	11.9986	12.3304	12.0657	11.9991	11.5866	11.8733	NA	12.7477	NA	NA	12.0207	12.275	12.288	12.4851	12.1507	12.0844	12.5679	12.2985	11.871	12.6746	12.1577	12.8171	13.1146	13.1012	12.8835	12.8636
Q04399	GMC1	11.47	2	0.157287	0.959507	0.00327931	0.993053	-0.337658	0.382031	0.0585914	0.931912	0.570645	0.0140128	0.101975	0.725764	-0.751016	0.039878	11.633	11.6384	11.1803	11.3536	NA	11.3802	11.1962	11.6227	11.601	11.473	NA	NA	NA	NA	11.1137	11.5349	11.2813	10.9009	11.4594	11.2937	11.8652	11.7806	11.0361	11.2337	10.8475	11.862	11.5139	11.7539	11.9452	12.2485
Q04401	SDH7	15.586	9	-0.037367	0.996831	0.0643068	0.852897	0.417072	0.0593006	-0.187533	0.737296	-0.176803	0.480035	0.214472	0.439748	0.556508	0.0114203	15.8885	15.4793	15.3113	15.5149	15.5451	15.8818	15.418	15.5838	15.5248	15.6523	15.6505	15.4045	15.4971	16.5581	16.7142	15.7275	15.5344	15.6763	15.5252	15.4626	15.2011	15.4021	15.3386	15.5728	15.4738	15.3156	15.5282	15.733	15.1125	15.3527
Q04406	EMI1	15.3698	5	0.0341948	0.996831	-0.161228	0.240055	-0.564019	5.9069e-06	0.225393	0.20746	0.0607911	0.63056	-0.352427	0.00501115	-0.590615	2.41962e-06	15.2663	15.6677	15.5455	15.4164	15.4042	15.3594	15.3801	15.4826	15.1354	15.1364	15.1178	14.8083	14.6721	14.7844	15.0974	15.3433	15.6392	15.3588	15.3627	15.4253	15.6059	15.5696	15.7892	15.6548	15.6367	15.3672	15.5108	15.5683	15.5715	15.4154
Q04408	YDR514C	12.9392	10	-0.0808451	0.996831	-0.00254571	0.994228	-0.30748	0.160436	0.0733144	0.915751	-0.141106	0.577106	-0.156705	0.575211	-0.247219	0.249628	12.7351	13.0732	12.9636	12.8905	13.1462	13.1928	13.432	13.0511	12.7652	12.3548	12.7887	11.9678	12.8574	12.783	12.8743	12.6539	13.0295	13.2828	12.9911	13.2556	13.3476	13.1138	13.0447	12.9999	13.0733	12.674	12.5165	13.2884	12.8741	13.1543
Q04409	EMI2	18.267	38	-0.0590671	0.935749	-0.158241	0.0789975	-0.148771	0.0440002	0.079923	0.645535	0.0653397	0.42706	-0.297231	0.000824846	-0.273177	0.000425956	18.3279	18.1528	18.1848	18.3119	18.345	18.2097	18.0462	18.2325	18.0801	17.9627	18.0309	18.0313	18.1026	18.2403	18.1734	18.199	18.307	18.4582	18.2723	18.3812	18.5252	18.404	18.4083	18.409	18.2709	18.3459	18.4506	18.3649	18.403	18.3799
Q04410	GRH1	15.6558	17	-0.082016	0.984316	-0.232381	0.297986	-0.813974	2.58771e-05	0.0297898	0.952575	-0.192888	0.308607	-0.344187	0.0840133	-0.703102	0.000140573	15.6864	15.8191	15.7039	15.8787	15.9937	15.692	15.5003	15.5755	15.6203	15.5317	14.3932	15.1185	15.3549	14.5704	15.5749	15.8441	15.946	16.1069	15.6851	15.9096	15.9767	15.9368	15.9725	15.9831	15.7716	15.6313	15.9202	15.7369	15.608	15.631
Q04411	URC2	11.6262	3	-0.276519	0.902553	0.0113056	0.98493	0.00594105	0.992095	0.0858533	0.927739	0.0487709	0.908325	-0.351067	0.337057	-0.319349	0.550414	11.5997	11.2455	11.7331	11.5983	11.0426	10.6542	12.0559	11.6585	11.1321	11.7751	NA	NA	NA	NA	11.4498	11.7207	11.205	11.8308	12.0816	11.7638	12.0237	11.8822	11.6273	11.6078	11.8901	11.9429	NA	12.1464	12.1229	10.8643
Q04412	AGE1	14.205	3	0.1596	0.891889	-0.186953	0.390496	-0.51978	0.00222718	0.0321457	0.949393	0.0236356	0.920231	-0.0594985	0.794031	-0.383815	0.0253508	14.2603	14.4668	14.3264	14.4828	14.4392	14.1071	14.6477	13.8857	14.4375	13.9627	14.0843	13.6525	13.6335	14.0349	13.9713	14.246	14.2845	14.1319	14.1825	14.3325	14.124	14.3221	14.413	14.2597	14.2194	14.458	13.7122	14.3582	14.5081	NA
Q04418	RBA50	13.8838	6	-0.0538343	0.996831	-0.0520532	0.871723	0.37986	0.0636065	-0.313633	0.403278	-0.238774	0.257037	0.207746	0.414838	0.564799	0.00624001	13.9772	14.0803	13.8697	13.8474	13.759	14.0732	13.6892	13.841	13.8154	NA	14.293	13.9512	NA	14.6401	14.2622	13.7967	14.0347	14.0023	14.0735	13.8957	12.9209	13.9599	13.643	13.475	14.236	13.4788	13.7598	13.8743	13.7216	13.7746
Q04430	CAB1	16.4792	10	-0.0391864	0.986732	0.0334099	0.816404	0.0561153	0.565314	-0.0812681	0.726314	0.0334327	0.772324	0.0754917	0.522099	-0.0165037	0.867235	16.3444	16.2922	16.5926	16.5619	16.472	16.6158	16.3507	16.335	16.4487	16.6801	16.4692	16.4728	16.4844	16.513	16.6043	16.5454	16.518	16.4225	16.5071	16.4662	16.2952	16.654	16.2576	16.4317	16.4143	16.4552	16.435	16.6606	16.4334	16.6421
Q04431	KRE28	13.191	3	-0.0900579	0.989187	-0.0895055	0.786985	-0.900062	0.00013909	-0.0987619	0.881698	-0.135707	0.59176	-0.0808015	0.789176	-0.854413	0.000221772	13.5105	13.3146	13.3464	13.1544	13.4239	13.501	13.3136	12.9805	13.0824	13.4246	12.8864	12.5682	11.5876	12.8402	12.3669	13.4937	13.3684	13.3885	13.3954	13.5541	13.0447	13.341	13.4549	13.5084	13.357	12.9466	13.6839	12.8909	13.6802	13.3199
Q04432	HSP31	16.2906	13	-0.0932516	0.970345	0.108995	0.631038	0.234709	0.136227	-0.42538	0.0752228	-0.487466	0.00433258	0.441123	0.015436	0.628924	0.000182046	16.2286	16.0955	16.4184	16.2786	16.6728	16.2686	16.3126	16.528	16.3723	16.7574	16.259	16.819	16.3289	16.7578	16.7027	16.6	16.1825	16.4302	16.5171	16.4304	15.8263	15.9842	15.9105	16.2393	16.073	16.1066	16.0817	15.6639	16.1986	15.6721
Q04437	YKU80	13.7587	6	0.0352136	0.996831	0.030652	0.865732	-0.0043037	0.973503	0.0544988	0.875009	0.137455	0.271344	0.0113668	0.945635	-0.106545	0.347394	13.6348	13.6568	13.9572	13.7611	13.6894	13.6505	13.9264	13.9191	13.7432	13.6134	13.7841	13.9533	13.7621	13.6007	13.5777	13.8006	13.5717	13.8955	13.5998	13.6557	13.7271	13.7438	13.695	13.913	13.7169	13.6308	13.8885	13.9322	14.1376	13.6214
Q04439	MYO5	16.7287	48	0.023885	0.996831	0.0445057	0.818184	-0.0611696	0.650057	-0.164828	0.546961	0.0168685	0.920703	0.233219	0.109249	-0.0541532	0.672539	17.2091	16.6069	16.5839	16.6536	16.7868	16.7744	16.7564	16.9971	16.8342	16.7007	16.7717	16.8874	16.6332	16.5802	16.6618	16.5702	16.7913	16.8102	16.5717	16.9774	16.694	16.5235	16.5145	16.6617	16.503	16.7471	16.8691	16.4857	16.7388	16.9645
Q04458	HFD1	16.8654	19	0.0194598	0.996831	-0.116837	0.457273	-0.246254	0.0348263	-0.108451	0.699114	-0.180614	0.1497	0.0110741	0.948565	-0.04618	0.700922	17.0397	16.8564	16.9181	17.0605	17.0443	17.0532	16.5779	16.8545	16.8654	16.9837	16.6282	16.6035	16.5226	16.7961	17.1372	17.0224	16.8294	16.9722	16.9647	17.033	16.8669	17.0298	16.8044	16.8399	16.7383	16.7859	16.9998	16.8386	16.6836	16.6106
Q04461	EUC1	11.2905	3	0.0288103	0.996831	0.104381	0.705356	-0.124423	0.587051	0.0153674	0.979146	0.366254	0.0676602	0.117824	0.629615	-0.461867	0.0308183	11.1537	11.1225	11.4	11.3313	11.1547	11.2003	11.055	11.5833	11.4147	11.4309	NA	11.0839	NA	11.6382	10.6019	11.1672	11.3214	11.5083	10.982	11.0392	11.5957	10.9123	11.1209	11.0813	11.3848	11.3079	11.429	11.6044	11.8653	11.6427
Q04471	YMR114C	12.9877	5	-0.101179	0.939259	-0.0572049	0.769906	-0.212662	0.0993173	-0.0930975	0.782855	-0.481194	0.000805658	-0.0652861	0.710237	0.167353	0.185583	12.9245	13.07	12.9926	13.0521	13.3499	12.9641	13.0327	13.1283	13.1279	12.8499	12.9137	13.2619	12.6467	12.7452	12.7582	13.2587	13.2508	13.1197	13.0376	13.2281	13.0969	12.7875	13.1633	13.0956	13.286	12.3943	12.8799	12.6561	12.8192	12.7396
Q04472	MGR3	13.8034	15	-0.164505	0.970617	0.0555872	0.907115	-0.727494	0.0135117	0.0106427	0.992446	-0.450634	0.151878	-0.11956	0.769945	-0.441365	0.122194	14.182	14.0419	13.4088	14.3646	13.5351	13.8049	13.7164	13.9418	14.2735	14.0737	13.1478	12.844	12.4347	13.6733	13.7951	14.4858	13.4518	13.649	14.4205	14.3477	14.1014	14.4765	14.0198	13.8562	13.9542	14.2453	13.4184	13.3762	13.4442	13.6176
Q04477	SPC24	11.714	6	-0.462182	0.536342	0.21539	0.524	1.44326	0.00145282	-0.118023	0.873737	-0.67343	0.0120312	-0.128768	0.699324	1.65451	0.000340313	11.2032	11.4783	11.5797	11.5733	11.6785	11.2762	12.7101	11.2553	11.8189	11.5294	NA	12.9459	NA	NA	NA	12.0969	12.1899	11.8075	11.94	11.7896	12.3423	11.5795	11.8572	11.6854	11.7695	11.2244	11.2266	10.9837	11.6607	11.3614
Q04489	YML096W	13.5504	14	0.206019	0.81902	0.0601244	0.829395	0.461439	0.0115429	0.0483545	0.934843	0.297022	0.126024	0.217789	0.321129	0.370436	0.0369366	13.8271	13.6092	13.5711	13.2707	13.2667	13.4309	14.0391	13.3196	13.6972	13.3587	13.9346	14.1937	14.2739	13.706	13.7438	13.1509	13.1873	13.2832	13.261	13.6322	13.6431	13.3605	13.3318	12.9976	13.4236	13.5043	13.8872	13.482	13.802	13.3243
Q04491	SEC13	18.4373	21	0.0286221	0.996831	-0.0283751	0.818184	-0.267201	0.00130687	-0.0525956	0.810952	0.0959148	0.270691	0.0528427	0.608634	-0.334494	0.000101542	18.5205	18.5255	18.4661	18.5019	18.454	18.6544	18.4272	18.2846	18.4801	18.4799	18.1364	18.3857	18.0484	18.2331	18.3284	18.4373	18.3982	18.4559	18.4654	18.5682	18.2894	18.5092	18.3803	18.5162	18.3669	18.4965	18.6512	18.536	18.4609	18.66
Q04493	GIM5	15.7787	12	-0.173173	0.667074	-0.123496	0.40217	0.121349	0.27702	-0.451776	0.0033492	-0.429514	0.000506737	0.155107	0.235497	0.37769	0.000967721	16.0349	15.7307	15.7041	15.8199	15.9072	15.656	15.5475	15.7189	15.6909	15.966	15.9457	15.8388	15.9153	15.9431	16.1607	15.9606	15.9339	15.9472	16.1382	16.0828	15.5597	15.4571	15.5684	15.6202	15.5984	15.4325	15.8177	15.2395	15.7113	15.7142
Q04500	UTP14	15.8479	26	-0.0311008	0.992428	-0.150811	0.133875	-0.103742	0.201368	-0.0980784	0.589539	-0.583891	7.23399e-08	-0.0838334	0.402083	0.449048	2.10044e-06	16.0123	15.892	15.914	16.0105	16.1137	15.8657	15.7885	15.9362	15.7806	15.8173	16.0961	15.9817	15.6936	15.8566	15.7957	16.0188	15.9785	16.0438	16.0657	15.9911	15.8447	15.9037	15.9459	15.9711	15.9421	15.4925	15.5114	15.1861	15.5393	15.4492
Q04511	UFO1	14.0979	10	0.10257	0.882543	0.0327253	0.834642	-0.186637	0.0681346	-0.0113151	0.972056	0.0424796	0.734395	0.146611	0.227062	-0.126546	0.206993	14.0706	14.1316	14.3323	14.2367	14.0772	14.3682	14.1532	14.2137	14.0645	14.2125	14.092	13.8271	13.8065	14.0813	14.1083	13.9323	14.2029	14.1971	13.9444	14.0589	14.1469	14.0243	14.0012	13.9484	14.1581	14.2681	13.843	14.2098	14.0022	14.2248
Q04516	AIM33	11.9656	3	0.0677268	0.996831	-0.769877	0.101617	-0.715247	0.0129437	-0.0180975	0.978417	-0.114424	0.655057	-0.684052	0.120687	-0.533096	0.0565295	12.4629	12.7091	12.0787	11.6889	11.4712	NA	NA	NA	NA	11.3123	11.2781	10.5599	11.5405	11.3875	12.0685	11.905	12.1345	12.1043	11.8242	12.1042	12.2101	11.7793	12.1834	11.9486	11.8603	11.6397	11.9971	12.0898	11.8436	11.9299
Q04533	YML082W	14.2758	19	-0.0925085	0.82288	0.124982	0.231042	0.148559	0.0686803	-0.0590881	0.782855	-0.342521	0.000228381	0.091562	0.361044	0.398572	1.41998e-05	14.2615	14.2398	14.2127	14.272	14.2685	14.1946	14.4747	14.449	14.4026	14.3584	14.587	14.4144	14.4103	14.5083	14.0774	14.3573	14.2979	14.3877	14.3021	14.3721	14.2336	14.4475	14.2489	14.2888	14.2028	14.0058	13.985	14.0382	14.0286	13.9468
Q04545	TDA9	12.4667	9	-0.150459	0.971148	-0.141358	0.722504	-0.663881	0.014576	-0.0953322	0.91291	-0.35399	0.227718	-0.196485	0.570029	-0.46035	0.0808808	12.6142	12.5228	12.6444	12.5338	12.6877	12.4763	12.6302	12.4254	12.8603	11.9039	11.9965	12.3693	12.254	12.4445	10.6192	13.2374	12.7949	12.4163	12.7802	12.5264	12.7702	12.6381	12.6422	12.498	12.7301	12.347	12.5157	12.4053	12.2835	12.4338
Q04549	ARP10	11.1936	2	0.0909493	0.996831	0.20388	0.709085	0.0762431	0.854821	-0.137953	0.900565	0.212448	0.647622	0.432782	0.37029	-0.0452556	0.92045	11.5749	10.535	11.2599	11.776	10.839	NA	11.8871	11.5071	10.8082	NA	11.59	NA	NA	11.0827	11.1469	11.4154	11.0823	NA	11.18	10.7463	NA	10.9552	11.512	10.2002	11.2047	11.7123	NA	NA	11.3057	10.9373
Q04562	TMN2	13.4311	4	0.0147171	0.996831	0.249679	0.094974	0.0680895	0.594819	0.200034	0.39697	0.000216309	0.998529	0.0643623	0.694235	0.0825903	0.498678	13.1513	13.4341	13.5171	13.3312	13.3269	13.7082	13.7058	13.7416	13.4711	13.3823	13.4913	13.406	13.5271	13.1625	13.5142	13.3683	13.56	13.4467	13.0632	13.2489	13.525	13.5277	13.6034	13.5372	13.494	13.6867	13.0816	13.2877	13.2791	13.353
Q04585	YDR109C	12.8147	10	0.140943	0.882907	0.094668	0.642675	0.136009	0.34514	0.184118	0.553222	0.488681	0.00164494	0.0514928	0.79339	-0.211729	0.125025	12.5783	12.9459	12.778	12.4938	12.877	12.8712	12.9379	12.9801	12.5503	12.8069	13.1101	12.7618	12.9537	12.5939	12.9335	12.4853	12.8753	12.4274	12.5063	12.674	12.7892	12.6253	12.8552	12.9037	12.7156	13.2646	13.1149	13.024	13.3265	12.6818
Q04598	YDR115W	16.334	3	0.0520072	0.984048	-0.0451263	0.777862	-0.795938	1.62987e-08	0.172259	0.401428	-0.117909	0.309194	-0.165378	0.179966	-0.626022	7.41494e-07	16.5405	16.5134	16.3887	16.546	16.467	16.452	16.3881	16.6509	16.4487	16.2901	15.831	15.9953	15.5818	15.7285	15.3393	16.4228	16.3093	16.3611	16.5667	16.5356	16.6488	16.4577	16.6825	16.6288	16.639	16.4848	16.2877	16.248	16.2453	16.3401
Q04599	MRPL1	16.3121	17	0.00404077	0.996831	-0.241165	0.181481	-1.48561	3.68904e-11	0.0203922	0.963068	-0.433874	0.00508346	-0.257517	0.121787	-1.0477	2.04051e-08	16.6927	16.6817	16.6126	16.7513	16.6161	16.4522	16.715	16.5591	15.9194	16.5028	15.4643	15.0132	14.7871	15.3451	15.3165	16.6396	16.756	16.691	16.612	16.6355	16.5101	16.6373	16.8146	16.776	16.6982	15.9207	16.3111	16.2706	16.3142	16.348
Q04600	TMA64	15.0913	20	-0.0210599	0.996831	0.207492	0.00690535	0.148043	0.0182029	8.79368e-06	0.999914	0.403222	4.82334e-07	0.186424	0.00983767	-0.276239	5.06485e-05	14.8939	14.8641	15.0117	14.959	15.043	15.1632	15.09	15.1396	15.1863	15.2303	15.0377	15.1384	14.9933	15.108	15.2346	15.0048	14.931	14.9102	15.0517	14.9795	14.9596	14.9473	15.0189	15.0135	14.9378	15.3904	15.3313	15.5349	15.287	15.3495
Q04601	APC4	11.6709	5	2.79377e-05	0.999876	-0.144349	0.641623	0.27427	0.231986	-0.116775	0.852764	0.023497	0.934092	-0.0275456	0.928737	0.250801	0.261415	11.7069	11.8092	11.6156	11.7475	11.4913	11.5476	11.3553	11.9742	11.3777	11.3939	12.0698	11.7797	12.2922	11.6518	NA	11.8798	11.5651	11.6644	11.5378	11.7232	11.5163	11.0452	11.54	11.7027	11.9823	11.6975	11.8465	11.02	12.3009	11.6229
Q04602	VBA4	12.8302	8	-0.0368148	0.996831	-0.0857249	0.777048	-0.770317	0.000617433	-0.0977708	0.871564	-0.180528	0.416714	-0.0247689	0.931482	-0.626603	0.00362352	13.0674	12.9561	13.0096	12.7289	13.139	12.9945	12.9716	13.0856	12.497	12.9237	12.5411	NA	11.6119	11.7629	12.9237	13.0835	13.1395	13.0147	12.9779	12.8695	13.0903	12.8939	12.8644	12.8666	12.8811	12.5826	13.0853	12.8904	12.8657	12.7585
Q04603	DPB4	16.1453	11	-0.066546	0.971148	0.0865232	0.611214	0.0729498	0.561685	0.11416	0.687123	0.2468	0.0522775	-0.0941824	0.538375	-0.240396	0.040063	16.2056	16.0251	15.9405	15.9565	15.9986	15.9378	16.2525	16.1972	16.2608	15.9104	16.0172	16.4455	16.1226	15.8607	16.0448	16.0594	16.0665	16.3044	15.9736	16.055	16.2485	16.1852	16.3595	16.1762	16.0602	16.1642	16.2498	16.6377	16.3834	16.2578
Q04632	COG8	13.4524	11	-0.137409	0.902553	-0.00103525	0.995616	0.236124	0.110861	-0.0725263	0.871564	0.0669409	0.709342	-0.0659179	0.747181	0.0317743	0.839234	13.5405	13.3247	13.2313	13.2546	13.3762	13.3637	12.7664	13.5769	13.5845	13.4306	13.5071	13.8789	13.5412	13.5507	13.4299	13.5923	13.386	13.6149	13.5462	13.275	13.4585	13.2029	13.2468	13.5166	13.627	13.4952	13.3507	13.7345	13.6905	13.4782
Q04636	POB3	17.3547	24	0.00867359	0.996831	-0.202607	0.0347868	0.209557	0.00914382	0.186889	0.138965	0.279207	0.00140006	-0.380822	0.000125585	-0.0609757	0.441442	17.3244	17.1808	17.2737	17.3339	17.288	17.0791	17.2158	17.1233	16.9421	17.0274	17.6059	17.5206	17.6784	17.314	17.3297	17.2828	17.3937	17.326	17.1199	17.235	17.563	17.369	17.4653	17.4944	17.4002	17.5319	17.5473	17.6032	17.5581	17.5129
Q04638	ITT1	10.5269	3	-0.128173	0.986489	-0.0104013	0.98493	0.12033	0.708653	-0.11577	0.892795	0.450516	0.131249	-0.0228043	0.954662	-0.458359	0.111706	10.3741	9.64736	10.3079	10.6975	10.9138	10.5143	10.6527	9.89117	10.427	10.4035	10.0217	NA	11.0881	10.7276	10.1964	10.2216	10.3332	11.1223	10.559	10.3453	9.89933	10.2196	10.985	10.2772	10.6216	10.8702	11.2158	10.7214	10.9351	11.0917
Q04651	ERV41	13.983	9	0.0920002	0.955137	-0.212062	0.18851	-0.362977	0.00525647	0.0801494	0.824248	0.0351875	0.828306	-0.200211	0.179848	-0.306165	0.0154369	14.0991	14.1281	14.2782	13.9126	14.1102	13.7905	14.0856	14.1073	13.773	13.7116	13.9062	14.0497	13.5261	13.7152	13.5162	13.8843	14.1066	14.0302	13.9533	14.0938	14.2105	14.041	14.0843	14.1245	14.0087	13.8565	14.2603	13.8684	14.3241	13.935
Q04659	CSM3	13.306	4	-0.046796	0.996831	-0.297543	0.288878	-1.56534	0.000181395	0.0515195	0.944087	0.254567	0.282828	-0.395859	0.118622	-1.8667	1.85118e-05	13.794	13.282	12.9289	13.2032	13.4797	13.2425	13.2936	13.0422	12.5593	13.0625	NA	11.7722	NA	NA	NA	12.8247	13.8825	13.7373	13.2583	13.2189	13.5796	13.2567	13.6918	13.2673	13.3839	13.6909	13.5883	13.5368	13.919	13.4596
Q04660	ERB1	16.9192	32	0.00477409	0.996831	-0.0827689	0.239971	-0.00498876	0.934826	0.0116414	0.948594	-0.235498	0.000180141	-0.0896361	0.161995	0.235283	7.97883e-05	17.0282	16.8898	16.9848	16.9455	17.0191	16.8938	16.9252	16.9661	16.8761	16.7923	16.9794	16.9163	17.0798	16.8521	17.015	16.9945	16.976	16.9452	16.9565	16.9714	17.0006	16.9774	16.9511	17.0036	16.9692	16.7346	16.6543	16.7469	16.8418	16.6885
Q04673	SSL1	16.5294	13	0.0286739	0.996831	-0.139778	0.389277	-0.207578	0.0889117	0.0240987	0.949195	0.221243	0.0900942	-0.135203	0.366857	-0.400147	0.00144478	16.5724	16.5524	16.7042	16.5702	16.4043	16.5292	16.4577	16.2483	16.4199	16.4495	16.8133	16.3236	16.1126	16.0181	16.498	16.457	16.5042	16.6967	16.5899	16.4123	16.5369	16.5325	16.5584	16.5739	16.579	16.5781	16.9827	16.7477	16.7183	16.7395
Q04689	AIM32	16.625	10	0.011956	0.996831	0.109436	0.476746	-0.083391	0.476486	0.0603698	0.856976	0.10111	0.421024	0.0610218	0.687076	-0.172545	0.118147	16.5776	16.7082	16.3968	16.6199	16.6961	16.6956	16.7292	16.7145	16.8675	16.5388	16.7395	16.7263	16.1056	16.5385	16.4718	16.5725	16.6965	16.5252	16.5861	16.5585	16.6088	16.5623	16.8026	16.584	16.6829	16.8459	16.8329	16.5348	16.5372	16.6936
Q04693	RSE1	15.2172	20	0.0589705	0.962288	0.160623	0.144915	0.260908	0.00385371	0.0712664	0.750684	0.17834	0.0576484	0.148327	0.148029	0.141539	0.10019	15.0437	15.194	15.2333	15.1314	15.0715	15.386	15.3928	15.2819	15.2937	15.1226	15.5966	15.5501	15.3281	15.0794	15.4242	15.0891	15.1709	15.1262	14.9612	15.0317	15.2275	15.217	15.107	15.1312	15.0526	15.3371	15.2401	15.2187	15.2234	15.2514
Q04697	GSF2	18.02	24	-0.0046045	0.996831	0.0172313	0.889416	-0.387478	1.18778e-05	-0.071269	0.705415	-0.28776	0.00081575	0.0838958	0.376672	-0.104323	0.167392	18.1894	18.1401	18.1084	18.1547	18.1035	18.1663	18.1766	18.1489	18.2226	18.0678	17.7766	17.4895	17.6242	17.8933	17.9752	18.1506	18.0926	18.1213	18.161	18.1936	18.0205	18.1207	18.0919	18.0927	18.037	17.7815	17.9519	17.7644	17.9536	17.829
Q04728	ARG7	17.5785	33	-0.12704	0.792937	0.248544	0.0498964	0.386478	0.000500646	-0.0517915	0.871564	-0.0134251	0.923232	0.173295	0.154632	0.272863	0.00893143	17.5213	17.3885	17.4802	17.5106	17.1992	17.5881	17.7999	17.6924	17.6694	17.5929	17.9125	17.8898	17.8422	17.6761	17.7117	17.4914	17.6612	17.3272	17.6498	17.6055	17.14	17.5902	17.5737	17.5969	17.5754	17.5594	17.318	17.6206	17.6241	17.5458
Q04739	GAL83	12.1972	4	-0.251216	0.919757	-0.205012	0.644745	0.508466	0.0792474	-0.102525	0.91291	-0.0314533	0.934922	-0.353703	0.346279	0.288703	0.312591	11.9266	12.0064	12.345	12.1158	11.7609	11.6943	11.0963	12.1662	12.3468	NA	12.5614	12.0992	12.4376	12.1565	13.4423	11.4723	12.3676	12.2594	12.6692	12.6423	12.3022	12.2386	11.993	12.2871	12.0773	12.609	11.8334	12.3956	12.2818	12.1337
Q04740	RNH1	12.1147	5	-0.15095	0.959507	-1.10574	0.000137863	-0.767479	0.0415698	0.0705056	0.917694	0.412117	0.0744984	-1.3272	8.43434e-06	-1.33055	0.000802823	12.3187	12.1416	12.6232	12.1788	11.6224	10.9703	11.341	11.0963	10.4828	11.4655	NA	NA	NA	NA	11.4095	12.4869	12.4083	12.1616	12.1488	12.4338	12.3739	12.1641	12.524	12.7756	12.1544	12.3757	13.0013	12.7052	12.6688	12.9491
Q04748	SOV1	12.8257	14	0.115504	0.889394	-0.234728	0.105307	-0.188816	0.107116	0.083583	0.783696	-0.330633	0.00888393	-0.202807	0.13716	0.257321	0.0258943	13.0046	12.9815	13.1495	12.9839	12.8568	13.0729	12.6967	12.5071	12.7384	12.7876	12.6674	12.5919	12.9543	13.0944	12.7242	12.8385	12.932	12.925	12.7882	12.9151	12.9207	12.8674	13.1597	12.8386	13.0303	12.4444	12.7683	12.6717	12.441	12.4202
Q04749	AVO2	11.8619	3	0.298045	0.589006	0.226075	0.304673	0.303945	0.0904747	0.0493463	0.92653	0.128364	0.50727	0.474773	0.0156891	0.473625	0.0084557	12.139	11.5885	11.9606	11.8981	11.9363	11.9645	12.0674	12.6507	11.8706	12.0996	12.0913	12.1563	12.4982	NA	12.088	11.6886	11.6155	11.732	11.3674	11.6288	11.6453	11.7063	11.611	11.6801	11.6363	12.0097	12.0371	11.887	11.2645	11.4758
Q04751	NAT4	11.7543	3	-0.105066	0.991946	0.148923	0.705714	0.682981	0.0568991	-0.433699	0.412611	0.250454	0.539888	0.477556	0.13032	0.327461	0.439064	11.3139	11.502	11.8974	11.4214	12.2815	11.7939	11.717	11.7111	11.5251	12.4138	12.4768	NA	12.2557	NA	NA	11.4655	12.0167	12.3728	11.4573	11.6294	11.3948	11.0032	12.057	11.1677	11.1505	NA	11.9498	12.1278	NA	NA
Q04767	TVP18	13.1328	3	0.184842	0.919479	-0.0618465	0.852897	-1.35931	2.88729e-07	0.2147	0.672134	0.322298	0.160191	-0.0917041	0.754991	-1.49676	4.26575e-08	13.2496	13.273	13.648	13.3529	13.3395	13.7824	13.0444	12.8424	13.1958	13.6889	11.6752	11.9272	11.6093	12.7131	12.1417	12.8684	13.1611	13.0993	13.3871	13.423	13.3153	13.5409	13.3973	13.3082	13.4506	13.3191	13.7158	13.7762	13.2648	13.4744
Q04772	IRC21	14.0975	7	0.297821	0.726859	0.228304	0.409484	-0.0176477	0.939494	0.0215519	0.975071	0.440509	0.0456942	0.504573	0.0345996	-0.160336	0.43853	13.9115	14.2273	13.9765	14.5361	14.0199	14.4351	14.212	13.9374	14.6106	14.6179	14.1955	13.852	13.9285	14.3799	14.2272	14.0911	14.1929	13.5038	13.609	13.7854	14.086	14.34	13.6422	13.4504	13.7714	14.3644	14.4872	14.1795	13.8723	14.4813
Q04773	YMR074C	15.2367	8	0.0198177	0.996831	-0.268806	0.10056	0.0802805	0.565415	-0.233624	0.338172	0.0171956	0.922491	-0.0153645	0.935731	0.0829027	0.536948	15.4732	15.2137	15.4107	15.075	15.3976	15.1359	14.8023	14.8756	15.1888	15.2238	15.2757	15.3811	15.3853	15.8409	15.0887	15.2985	15.3198	15.4672	15.1846	15.2011	14.9775	15.0984	15.0222	15.1264	15.0786	15.3848	15.5133	15.3444	15.0459	15.2688
Q04779	RCO1	14.2048	20	0.0152312	0.996831	0.0969792	0.347997	-0.0221525	0.799238	0.0621702	0.756432	-0.0117155	0.911117	0.0500402	0.62344	0.00479427	0.956368	14.1177	14.1844	14.2369	14.184	14.2346	14.2009	14.3867	14.5048	14.1828	14.1673	14.056	14.2559	14.1627	14.143	14.2292	14.063	14.2638	14.2415	14.2224	14.0908	14.4098	14.2508	14.2306	14.1603	14.1409	14.1581	14.1369	14.0987	14.2992	14.1299
Q04781	RKR1	14.1414	37	0.0335039	0.996195	-0.0167576	0.909408	-0.16497	0.0671065	0.012846	0.963068	0.0968754	0.329973	0.00390026	0.97327	-0.228342	0.0109533	14.065	14.2031	14.1252	14.3429	14.1144	14.2906	13.9886	14.0038	14.1803	14.3035	14.2627	13.9479	13.8808	13.9099	14.0244	14.1257	14.1624	13.9554	14.2613	14.1783	14.1171	14.1939	14.1766	14.1092	14.1504	14.2267	14.1174	14.3177	14.1899	14.3157
Q04792	GAD1	15.8312	17	0.060112	0.95966	0.00221541	0.989398	0.0999734	0.264774	-0.0918582	0.663452	0.191916	0.0419154	0.154186	0.136032	-0.0318308	0.72844	15.747	15.6301	15.7669	15.9085	16.085	15.7993	15.7542	15.9231	15.7605	15.9114	15.8652	16.0204	15.9769	15.8276	15.9473	15.8182	15.7124	15.6037	15.9406	15.7621	15.4705	15.7389	15.8047	15.6683	15.6954	15.9762	15.9512	16.0155	15.8992	15.9545
Q04835	YMR253C	12.7756	2	-0.00363227	0.996831	0.0331709	0.927147	0.0505217	0.831862	0.051014	0.943926	0.262402	0.257766	-0.0214754	0.944381	-0.215513	0.301994	12.316	13.0711	12.7722	12.8679	12.5109	13.337	12.7809	12.5529	12.7212	12.3119	12.6308	12.5917	12.9573	12.6859	12.925	12.4063	12.4752	13.0568	13.0288	12.5892	12.6475	12.7999	12.6773	12.7138	12.9727	12.8183	12.9233	13.5847	12.646	12.896
Q04839	GFD1	15.4024	2	-0.180618	0.778653	0.0724506	0.727727	-0.261362	0.0623911	-0.104641	0.778174	-0.271824	0.0690321	-0.00352626	0.982813	-0.170157	0.216295	15.5716	15.6483	15.4522	15.2034	15.1563	15.2445	15.6551	15.6019	15.4217	15.4709	14.9112	15.2393	15.2318	15.1982	15.1445	15.3496	15.6088	15.5075	15.7281	15.7409	15.1571	15.404	15.6906	15.4204	15.7396	15.4551	15.1936	15.0495	15.5161	15.3616
Q04847	ROY1	14.5367	12	-0.105709	0.983819	-0.623057	0.0164785	-0.335586	0.115013	0.198475	0.698437	-0.0206885	0.939879	-0.92724	0.000359102	-0.420606	0.0437471	14.7045	14.477	14.7482	14.4867	14.6536	13.8069	13.8083	14.4585	14.068	13.8132	14.5579	14.5802	14.3534	13.9769	13.9236	14.1117	15.2111	14.8391	14.7361	14.7006	14.6176	15.0429	15.2623	14.6615	15.0066	14.7143	14.2223	14.9512	14.8722	14.7352
Q04867	YMR310C	15.9684	8	0.390896	0.340438	0.172676	0.430775	-0.456839	0.00613316	0.339962	0.215066	0.325675	0.0623669	0.223609	0.251492	-0.391618	0.01583	16.1775	16.2186	16.1276	16.0303	15.9475	16.1452	16.2061	16.562	16.3721	16.0795	15.9172	15.5109	15.6094	15.534	15.6458	16.0001	16.0034	15.6015	15.111	15.831	15.9608	16.1768	16.11	16.0472	15.952	16.4475	15.8888	16.1477	15.8789	15.8126
Q04868	ELP6	14.6232	6	-0.262383	0.807949	-0.245546	0.40635	-1.35576	6.05585e-07	-0.0425123	0.949598	-0.293699	0.223359	-0.465416	0.0691263	-1.32444	6.86209e-07	14.7121	14.7698	14.6165	15.032	14.9441	14.5415	14.4651	14.7727	14.5314	14.536	14.0425	12.5877	14.1864	13.2291	13.2499	14.8627	14.9752	15.1486	15.0721	15.3277	15.0648	15.001	15.0827	15.0285	14.9968	14.7089	14.7736	15.1251	14.5527	14.7575
Q04869	YMR315W	17.844	15	-0.0155715	0.996831	0.106918	0.427517	0.199799	0.0477375	-0.0550634	0.852764	-0.408285	0.000332536	0.14641	0.220163	0.592513	8.8603e-07	17.9403	17.6996	17.7335	17.9196	18.0185	18.0423	17.9077	17.9055	18.0209	17.9696	17.9835	18.0476	17.9388	18.1448	18.1958	17.9049	17.8619	17.7118	18.0174	17.8934	17.6773	17.896	17.9147	17.8344	17.7916	17.643	17.1807	17.7251	17.4084	17.3907
Q04894	ADH6	17.9027	18	-0.155131	0.772304	0.137158	0.366028	-0.247422	0.0313593	0.0726794	0.822216	-0.579701	2.15495e-05	-0.0906519	0.537116	0.177148	0.114095	17.579	17.8993	17.9683	18.1594	18.0339	18.0176	18.2329	18.1878	18.1339	17.7536	17.7873	17.5883	17.5792	17.7639	17.6843	17.819	18.0373	18.0736	18.2021	18.2836	18.0995	18.1931	18.2004	18.1598	18.1262	17.3861	17.4094	17.5478	17.5528	17.621
Q04902;Q08992	HSP32;SNO4	12.2263	8	-0.591087	0.572489	0.547992	0.189959	-0.0622875	0.868039	-0.350823	0.651656	-1.30938	0.000422741	0.307729	0.460584	0.656002	0.0430487	12.163	12.0996	12.2302	11.8154	12.324	12.3892	12.7364	13.2781	11.9658	13.0028	11.8116	12.4281	11.0304	12.3051	12.7458	12.8934	12.7954	12.4714	12.9104	12.5172	11.8309	12.7782	12.5588	12.3368	12.329	11.1043	11.9789	11.0822	10.816	12.0595
Q04922	MFB1	12.3214	12	0.00295681	0.996831	0.0279002	0.930708	-1.41333	5.53334e-08	0.160716	0.734022	0.374378	0.0597843	-0.129859	0.587956	-1.78476	5.88791e-10	12.6648	12.4827	12.3463	12.1513	12.459	12.4716	12.2505	12.4646	12.5576	12.4992	10.7033	10.4802	NA	11.2551	11.5912	12.1866	12.6784	12.6081	12.3251	12.2911	12.9758	12.4041	12.4654	12.4529	12.5946	12.5114	12.812	12.9146	12.8352	12.8879
Q04924	GTB1	14.1665	16	0.124642	0.937856	-0.0504663	0.83568	-0.18256	0.253565	0.255588	0.410001	-0.119264	0.511914	-0.181413	0.349625	0.061346	0.708456	14.0628	14.3767	13.9497	14.4297	14.4058	13.9773	14.0419	14.3151	14.5343	14.1037	14.2849	14.3316	13.6667	14.169	13.8597	14.2467	14.1234	14.147	14.0818	14.0025	14.4197	14.5514	14.2228	14.279	14.4065	14.0245	13.9357	13.6002	14.2068	14.2379
Q04934	IVY1	15.727	11	-0.0104887	0.996831	-0.147837	0.281821	-0.083825	0.445492	-0.021961	0.948594	-0.0286313	0.831272	-0.136365	0.285823	-0.0656824	0.542372	15.7779	15.8074	15.6981	15.7942	15.7666	15.5228	15.8145	15.929	15.4245	15.4141	15.811	15.6921	15.7654	15.7179	15.4386	15.8595	15.799	15.7664	15.7144	15.7573	15.8625	15.5103	15.8684	15.7416	15.804	15.687	15.6498	15.7276	15.9397	15.7493
Q04935	COX20	16.5263	13	0.082758	0.809036	0.129027	0.148265	-0.146408	0.0402958	0.191471	0.0771844	0.0837872	0.282358	0.0203146	0.84334	-0.147437	0.0352524	16.5858	16.6188	16.4316	16.4163	16.5711	16.769	16.677	16.5797	16.6903	16.5528	16.2904	16.5225	16.4063	16.3411	16.3312	16.4217	16.4843	16.4441	16.4199	16.4399	16.724	16.5641	16.6284	16.5892	16.6615	16.7205	16.4392	16.5666	16.4132	16.4893
Q04947	RTN1	20.9725	16	-0.0922741	0.704712	0.0423933	0.626788	0.0441802	0.484282	-0.0370405	0.832969	-0.137419	0.0339258	-0.0128404	0.884019	0.0893255	0.132252	20.8499	20.9583	20.9233	20.9837	20.9898	20.9237	20.9393	21.1154	20.963	20.9754	21.0404	21.0861	21.0051	20.9453	20.849	21.0076	21.0154	20.9828	21.0401	21.1204	21.0456	20.9746	21.0637	20.9081	20.9892	20.8985	20.9001	20.7843	20.959	20.9373
Q04951	SCW10	16.0655	8	-0.268068	0.895993	-0.489235	0.173781	-0.548441	0.0548442	-0.206806	0.782855	1.15014	0.000351702	-0.550496	0.0972944	-1.96665	6.34422e-08	15.9025	16.3085	16.1348	15.4456	15.9447	15.43	16.2701	15.267	15.1979	15.125	14.8648	16.2893	14.6423	15.5732	15.6243	16.4391	16.2195	15.7966	16.3982	16.223	15.8323	15.8384	16.1364	16.0691	16.1663	17.5398	17.0446	17.5007	17.6425	17.0996
Q04958	NTE1	14.6306	23	0.130077	0.966742	0.311027	0.23539	0.293083	0.154154	0.293681	0.486434	0.208216	0.360152	0.147423	0.575136	0.214944	0.286578	14.6102	14.7442	14.448	14.4476	14.3067	14.5764	14.6615	15.2384	14.5503	15.0854	14.7475	14.8533	15.0664	15.1072	14.2477	14.2821	14.8169	14.0788	14.3423	14.3862	14.8502	14.3751	14.4875	14.8828	14.7791	15.09	14.326	14.6599	14.3642	14.5073
Q04964	SML1	14.0207	4	-0.450208	0.232487	-1.43221	2.38236e-07	-3.15932	6.58951e-13	-0.300662	0.304372	-0.881737	1.62785e-05	-1.58175	3.05486e-08	-2.72779	9.22345e-12	14.099	14.1912	13.8286	14.5554	14.4477	12.2758	12.8411	12.9007	13.1511	NA	11.5889	10.2671	10.9516	11.024	11.4937	14.5846	14.5212	14.5319	14.9187	14.8166	14.3848	14.3066	14.3434	14.5078	14.327	13.7615	13.8263	13.8095	13.8251	13.7417
Q04969	SPC2	14.7794	7	0.155923	0.792937	-0.251145	0.112616	0.113202	0.389054	0.044463	0.91383	0.404274	0.0036709	-0.139685	0.374078	-0.135149	0.282364	14.8074	14.8284	14.8852	14.4784	15.0282	14.5186	14.6332	14.6394	14.5438	14.4369	14.5593	14.8625	15.1776	15.0737	14.9205	14.4689	14.8027	14.7	14.426	14.8504	14.5801	14.7142	14.7682	14.7315	14.6764	15.2051	15.2592	14.9816	14.933	14.8905
Q04991	FMP42	14.4353	6	0.0575518	0.984048	-0.00118778	0.994433	-0.124622	0.307234	0.00354445	0.992446	0.0971035	0.47565	0.0528196	0.751507	-0.164174	0.162287	14.4909	14.5921	14.4573	14.4252	14.3761	14.6549	13.9531	14.5917	14.4629	14.673	14.2243	14.3982	14.5654	14.1358	14.3948	14.447	14.3738	14.5697	14.2854	14.3779	14.4375	14.2972	14.4851	14.3306	14.5212	14.4745	14.5997	14.5063	14.5778	14.381
Q05015	FSH2	13.0707	5	-0.292662	0.732746	-0.158418	0.585236	0.249595	0.230372	0.196141	0.689941	-0.146165	0.539	-0.647221	0.00712991	0.103099	0.624489	12.8351	12.8317	12.5889	13.0544	13.1943	12.9623	12.5524	12.5427	12.3564	13.2984	13.4597	13.2064	12.6454	13.1736	13.2673	13.1206	13.3766	13.5351	12.9569	12.9785	13.5585	13.2594	13.5183	13.5035	13.1086	12.7054	12.8662	13.3653	13.3072	12.9927
Q05016	YMR226C	19.4915	22	-0.0248323	0.982081	-0.0157874	0.833163	-0.0711432	0.144056	0.0515212	0.651656	0.451126	7.38855e-10	-0.0921409	0.10338	-0.547101	5.242e-12	19.3479	19.3504	19.4055	19.4252	19.5198	19.4227	19.3776	19.4008	19.3986	19.3701	19.3692	19.3808	19.345	19.2268	19.3713	19.4286	19.4012	19.4622	19.3918	19.4891	19.5154	19.4537	19.5388	19.4672	19.4554	19.8443	19.9254	19.8744	19.8962	19.8883
Q05021	TAF7	12.3262	6	-0.139314	0.948942	0.093157	0.738769	0.0685803	0.738836	-0.230961	0.583336	0.057796	0.807306	0.184805	0.430321	-0.128529	0.49621	12.4673	12.6453	12.4992	12.13	11.5506	12.2702	12.4496	12.4109	11.9655	12.662	12.7545	11.9884	12.3803	12.3416	12.1706	12.4538	12.5594	12.3724	12.3424	12.261	12.0631	12.264	12.0222	12.2481	12.2367	12.2897	12.6509	12.4561	12.3151	12.5661
Q05022	RRP5	18.527	113	-0.280443	0.808125	-0.275872	0.385388	-0.65831	0.00676155	-0.619181	0.0916678	-0.753697	0.00375651	0.0628662	0.857338	-0.185056	0.43853	18.3711	18.4579	18.8625	19.2595	18.9055	18.2074	18.5421	18.6362	18.3216	18.7699	18.2543	17.8375	17.7051	18.3685	18.3996	18.8542	18.93	19.1639	19.2023	19.1084	18.4584	18.5034	18.3358	18.7231	18.1423	18.3721	18.6191	17.3542	18.571	18.5739
Q05024	TRI1	14.6096	5	0.100524	0.792937	0.116644	0.274707	0.012475	0.89592	0.184569	0.169502	0.109601	0.222203	0.0325991	0.778945	0.00339826	0.970934	14.6937	14.6004	14.5703	14.6033	14.4789	14.7771	14.5541	14.8292	14.722	14.6473	14.3699	14.6344	14.6199	14.6283	14.7565	14.4093	14.4545	14.3739	14.6688	14.5374	14.5346	14.6988	14.7449	14.6442	14.7443	14.6274	14.5238	14.6973	14.6139	14.5295
Q05027	TAF9	13.5911	5	0.0672305	0.996831	-0.0880207	0.818879	-0.754249	0.00311409	-0.0805576	0.918217	-0.112119	0.709342	0.0597674	0.868844	-0.5749	0.0190696	13.4069	13.9264	13.8338	13.83	13.9887	13.4023	13.7734	13.6498	13.7495	13.9706	13.6056	13.2896	13.1911	12.0337	13.0946	13.4856	13.9232	13.5839	13.7109	13.946	13.7555	13.2708	14.0257	13.5916	13.6033	13.3569	13.8744	13.1244	13.8719	13.8614
Q05029	BCH1	16.2332	20	-0.00298677	0.996831	-0.0510273	0.635176	-0.203627	0.00729398	-0.142747	0.274158	-0.136908	0.0862655	0.0887327	0.329589	-0.0697054	0.34621	16.3083	16.274	16.2711	16.3277	16.4226	16.4142	16.0896	16.2143	16.3419	16.2887	16.0837	16.1818	15.9214	16.1655	16.2333	16.3825	16.3115	16.2886	16.3393	16.2968	16.0551	16.1748	16.1653	16.2341	16.2756	16.3264	16.1078	16.2067	16.1776	16.1156
Q05031	DFG5	15.5946	8	-0.0877794	0.965675	-0.200619	0.251371	-0.717335	5.56881e-06	-0.206788	0.439874	-0.6006	0.000122845	-0.0816111	0.647165	-0.204514	0.123704	15.8418	15.6731	15.835	15.9394	15.9022	15.658	15.479	15.6823	15.4793	15.8897	15.1921	14.8144	14.8065	15.1977	15.5942	15.7761	15.7671	15.8736	16.1455	16.0681	15.6753	15.6934	15.6959	15.6608	15.871	15.4025	15.1739	15.3502	15.2343	15.4665
Q05040	FAR8	14.3198	16	-0.111451	0.935749	0.239473	0.173127	0.698325	1.2161e-05	0.0886012	0.822216	0.368927	0.0137296	0.0394199	0.844541	0.217947	0.110672	13.7265	14.053	14.2359	13.9636	14.1786	14.2303	14.3559	14.3721	14.2138	14.1829	14.7914	14.6129	14.9603	14.5651	14.7196	14.2152	14.2021	13.8548	14.3848	14.058	14.4157	14.137	14.2672	14.211	14.127	14.3711	14.5564	14.9876	14.23	14.4145
Q05043	RSF1	11.0097	2	0.473151	0.808125	0.0495886	0.948481	0.850558	0.0415937	0.45463	0.625249	0.566735	0.195881	-0.211887	0.720108	0.599768	0.141548	11.2866	NA	11.2007	11.3577	10.6796	9.81231	11.5736	11.2208	11.6898	10.9244	11.3701	11.239	12.4487	11.9348	12.2332	11.6425	10.4505	10.5754	9.83334	10.7882	11.1404	10.7565	NA	11.1688	11.3849	NA	12.102	11.094	11.2939	10.4092
Q05050	EIS1	16.8737	51	-0.0145106	0.996831	0.0140125	0.915683	-0.194061	0.0163288	0.131287	0.401416	-0.136831	0.111168	-0.131785	0.158668	-0.0717407	0.36832	16.8437	16.8082	16.8457	16.9487	17.0405	16.7939	16.9921	17.0783	16.8614	16.831	16.5881	16.7239	16.7415	16.6573	16.8056	16.821	16.9172	16.9008	16.9251	16.9951	17.2115	16.8492	17.1171	17.0064	17.0316	16.815	16.8364	16.6279	16.8374	16.7583
Q05080	HOF1	12.4031	2	0.13228	0.959507	-0.700785	0.00236604	-0.349714	0.0588934	0.101763	0.852764	-0.135997	0.523025	-0.670268	0.00218238	-0.0814368	0.667885	12.8442	12.4609	12.6082	12.7708	12.5662	12.0812	11.6288	12.4503	11.8669	11.7191	12.3911	12.4179	12.6392	11.9335	12.1201	12.5919	12.6612	12.2745	12.6315	12.4298	12.5282	12.7761	12.7089	12.4824	12.6021	12.5073	11.9494	12.8825	12.441	12.1287
Q05123	ARP9	16.019	23	-0.011602	0.996831	0.0751041	0.557235	-0.198009	0.0324518	0.0557043	0.835735	0.0122778	0.921634	0.00779771	0.953643	-0.221889	0.0153542	16.1183	15.9205	16.0176	15.9853	16.0699	16.1403	16.1045	16.1299	16.0852	16.0272	15.8595	15.8495	15.4903	15.9616	15.9606	16.049	16.0617	16.0101	16.0625	15.9861	15.9921	16.0754	15.9693	16.1646	16.2467	16.1627	16.0151	15.7966	16.0773	16.1792
Q05166	ASM4	16.0776	16	0.0504316	0.984048	0.190584	0.138242	0.132938	0.199031	0.039595	0.900565	-0.123074	0.273713	0.20142	0.0918589	0.306443	0.00335825	16.1787	16.0775	15.9864	16.0431	16.0282	16.0685	16.424	16.4183	16.3172	16.0388	16.1167	16.2834	16.3268	16.1532	16.0984	16.153	15.8964	15.9345	16.0229	16.055	15.8254	16.0596	16.1238	16.1206	16.1303	16.1182	15.6733	16.0009	15.8273	15.8267
Q05359	ERP1	17.9892	9	0.0262437	0.996831	-0.0325056	0.821534	-0.225264	0.016215	0.0801191	0.734316	0.228215	0.0216692	-0.086381	0.461653	-0.427235	3.25449e-05	17.9557	17.8135	18.0984	18.0523	18.0495	18.0402	17.9735	17.8867	17.9798	17.9267	17.4287	17.9386	17.803	17.8852	17.7877	18.0477	17.9038	17.9905	17.9397	17.9566	18.1265	18.0116	18.0094	18.0575	18.0338	18.0644	18.3302	18.0251	18.1833	18.3762
Q05468	RQC1	13.9701	16	0.0538691	0.962776	-0.224183	0.022442	-0.569247	6.04272e-08	0.036053	0.885092	0.174642	0.0431921	-0.206367	0.0275514	-0.690019	1.2839e-09	14.1917	14.0418	14.0169	14.0629	14.1572	13.8573	13.8233	13.8669	13.9997	13.8025	13.5554	13.7071	13.3347	13.5439	13.4833	13.8911	14.0477	14.112	14.0173	14.1333	14.1295	14.0396	14.0999	14.1178	13.9947	14.2615	14.2074	14.4063	14.0173	14.182
Q05471	SWR1	13.1378	10	0.0860949	0.911198	-0.121154	0.342022	-0.24018	0.013957	0.0887381	0.707394	0.0922793	0.392031	-0.123797	0.287763	-0.246364	0.0106378	13.3887	13.2564	13.1202	13.2263	13.0628	13.1362	12.9443	13.1179	13.2147	13.0357	12.8636	12.805	13.1117	12.9867	13.0866	13.216	13.0694	13.1896	13.1156	13.0334	13.2208	13.3114	13.2955	13.1873	13.0526	13.1395	13.2151	13.4803	12.9875	13.263
Q05473	MRX8	12.2527	3	-0.117307	0.971564	0.0527699	0.875088	0.429634	0.0423702	0.110107	0.863353	0.406544	0.0711013	-0.174645	0.517452	-0.0942167	0.663918	12.0185	12.133	11.8747	11.8143	12.2974	11.9942	11.994	12.0626	12.2148	12.1361	11.6731	13.2709	12.7105	12.4946	12.137	12.1426	12.1999	12.3094	11.9589	12.1135	12.5275	12.3817	12.0474	12.1208	12.1975	12.388	12.698	12.5857	12.7556	12.3297
Q05498	FCF1	15.1625	8	-0.162137	0.435381	-0.215384	0.0208767	-0.807583	2.81926e-11	-0.134649	0.342853	-0.3006	0.000464531	-0.242871	0.00663002	-0.669119	7.76537e-10	15.3154	15.2905	15.3478	15.2857	15.383	15.2467	15.0351	15.2148	14.9546	15.0943	14.5306	14.5855	14.299	14.659	14.5103	15.485	15.5386	15.4969	15.4349	15.4775	15.3011	15.3715	15.2875	15.4061	15.3936	15.1745	15.3751	15.1932	15.0404	15.1469
Q05506	YDR341C	19.1485	54	-0.0189092	0.996831	-0.000490969	0.994862	-0.237447	0.000297712	-0.013175	0.948594	0.0992932	0.131417	-0.0062252	0.944103	-0.35565	1.05487e-06	19.1181	19.0374	19.2265	19.1681	19.2715	19.2023	19.0988	19.2155	19.1402	19.1623	18.8821	18.9269	18.853	19.0002	18.9722	19.1469	19.1575	19.1846	19.194	19.2332	19.1058	19.2459	19.1137	19.1985	19.1865	19.1901	19.2194	19.4312	19.2283	19.3436
Q05515	SVF1	15.3802	8	-0.079237	0.984048	0.457284	0.0217081	-0.304055	0.0638891	0.0455563	0.930978	-0.547914	0.00231144	0.33249	0.0795551	0.164622	0.308843	15.1423	15.2295	15.5519	15.5414	15.529	15.6684	16.0379	15.9952	16.0454	15.5335	15.4881	14.9236	14.7956	15.0876	15.1789	15.1287	15.567	15.6572	15.7283	15.3089	15.6775	15.4321	15.6451	15.4834	15.3798	14.9696	14.6999	14.7027	15.182	15.0964
Q05518	PAL1	15.4283	18	-0.0354654	0.986732	0.110753	0.282842	-0.455356	1.74778e-06	0.047122	0.842968	-0.0490199	0.598869	0.0281658	0.801233	-0.441802	2.25176e-06	15.3452	15.4517	15.5637	15.5409	15.44	15.4354	15.6269	15.6984	15.5469	15.5877	15.0481	14.941	14.8449	15.1385	15.0923	15.3698	15.6397	15.4788	15.5675	15.4631	15.495	15.4884	15.5955	15.5663	15.6093	15.6056	15.378	15.3561	15.5622	15.3719
Q05521	DPP1	14.1372	4	-0.277107	0.660551	-0.223188	0.326926	-0.739209	0.000100833	-0.445321	0.0967903	-0.355886	0.054962	-0.0549741	0.824822	-0.66043	0.000321409	14.466	14.5346	13.986	14.1793	14.2973	14.3563	13.9687	14.0263	13.857	14.139	13.451	13.7689	12.8407	14.008	13.6984	14.595	14.516	14.6961	14.4013	14.6403	14.0684	14.1171	14.3437	13.9656	14.1273	14.1352	14.281	14.1806	14.4063	14.0661
Q05530	YDR286C	13.6668	5	0.0946413	0.966742	-0.306841	0.107814	-0.462107	0.00352581	-0.0658792	0.890613	-0.630489	0.000303307	-0.14632	0.451283	0.263023	0.0811188	14.2505	14.058	13.7943	14.0152	13.6735	13.8992	13.4224	13.6529	13.5691	13.7138	13.8285	13.4218	13.2987	13.3746	13.5575	13.8958	13.9596	13.8919	13.6005	13.9705	13.9006	13.7922	13.8036	13.8773	13.6152	13.0265	13.6794	12.9445	13.4363	13.0792
Q05533	INM2	14.041	4	-0.0676343	0.968941	-0.179643	0.211978	-0.286709	0.0121964	-0.0717601	0.822216	-0.131836	0.287637	-0.175517	0.185542	-0.222507	0.0447984	14.2079	14.1347	13.9086	14.1179	14.2253	13.9777	13.8589	14.0383	13.8215	13.9998	13.5749	13.9318	13.6054	14.0974	13.9514	14.2158	14.3677	14.2539	13.9462	14.1489	14.2468	14.149	14.1448	14.031	14.0022	14.1693	13.931	13.8733	14.0942	14.2057
Q05541	NSE3	12.4604	6	0.282837	0.891889	-0.336263	0.383395	-0.50002	0.103803	0.180576	0.826955	0.369446	0.242447	-0.234002	0.527007	-0.586629	0.0514405	12.6772	12.6502	12.793	12.6272	12.4463	12.4391	12.7285	12.3279	11.8841	12.133	12.7255	13.0581	NA	11.3251	11.4463	12.2721	12.5703	12.381	12.2484	12.3081	12.5521	12.5011	12.5761	12.5728	12.4807	12.5771	12.3622	13.4023	12.9141	12.3713
Q05543	RTT103	15.1851	13	0.0424409	0.966742	-0.0295442	0.775079	0.0984595	0.147318	0.033252	0.871564	0.124209	0.0865547	-0.0203554	0.833016	0.0166917	0.814831	15.1226	15.0959	15.2055	15.2028	15.2163	15.1239	15.1065	15.2622	15.0433	15.1595	15.3599	15.1614	15.204	15.2696	15.3406	15.1988	15.048	15.1276	15.1297	15.1268	15.1168	15.2752	15.0928	15.1815	15.1308	15.3116	15.3846	15.0856	15.1738	15.2965
Q05549	HRQ1	12.9771	12	-0.0411981	0.986732	0.184025	0.118999	0.0607134	0.544838	-0.0121886	0.9673	-0.172126	0.0905544	0.155016	0.16235	0.191641	0.0401155	12.811	12.9442	12.9948	12.9663	13.0157	12.9802	13.0755	13.2104	13.3457	13.0404	13.0006	12.8716	12.9491	13.0559	13.1583	13.0294	12.7993	13.1725	12.892	13.0449	12.9406	12.9345	12.9776	13.0339	12.9904	12.8647	12.7055	13.0237	12.5957	12.8878
Q05567	DPL1	15.9865	26	0.0202982	0.996831	0.14676	0.485969	-0.186093	0.230466	0.108173	0.786737	0.142557	0.406163	0.0588853	0.782949	-0.308351	0.0410667	15.8984	15.8162	15.9948	16.0845	16.0133	16.1167	16.1936	16.058	16.1934	15.9791	15.9139	15.7251	15.4154	15.7291	16.0932	16.0062	15.7999	15.9677	15.9476	15.9843	15.6383	16.0039	16.1679	16.1499	16.2865	16.2329	15.5444	16.3641	16.0288	16.2483
Q05580	HEL2	14.8279	19	-0.0247245	0.996831	-0.127337	0.263203	-0.42738	1.86911e-05	0.00460824	0.987783	0.114431	0.233232	-0.156669	0.127329	-0.566535	2.02961e-07	14.8069	14.9876	14.9138	14.8385	14.8939	14.7245	14.7454	14.7009	14.669	14.9642	14.699	14.4055	14.5998	14.2528	14.3467	14.9014	14.8491	14.9547	14.8546	15.0045	15.0532	14.8477	14.8395	14.9718	14.8751	14.9668	15.1092	14.8795	15.0904	15.0906
Q05583	CIA1	14.2586	7	-0.0499833	0.996831	0.300469	0.237265	0.299998	0.131529	0.254581	0.562521	0.134912	0.556643	-0.00409541	0.986006	0.115103	0.568294	13.468	14.497	14.3049	14.3205	13.7528	14.5063	14.2825	14.2526	14.3418	14.4624	14.2756	14.2301	14.1894	14.6315	14.5165	14.2319	14.0961	14.0911	13.742	14.4319	14.1009	14.7576	14.1629	14.3383	14.5061	14.2665	14.0915	14.3325	13.9569	14.6202
Q05584	GLO2	16.1506	17	-0.0267781	0.996831	0.0691985	0.524379	-0.575669	3.14453e-08	0.0810451	0.665409	0.413722	1.35075e-05	-0.0386247	0.721137	-1.01617	3.82823e-13	16.1674	16.1093	16.1836	16.1759	16.0595	16.2097	16.3488	16.2723	16.1809	16.0298	15.6647	15.6673	15.4591	15.5945	15.4317	16.1144	16.2682	16.2041	16.1098	16.133	16.2449	16.166	16.1955	16.2915	16.3369	16.5483	16.5633	16.3964	16.7832	16.607
Q05635	RNH202	13.851	11	0.0875871	0.946103	-0.11728	0.456747	-0.54307	3.15388e-05	-0.0204479	0.952575	0.011605	0.939847	-0.00924528	0.956033	-0.467087	0.000177846	14.0387	13.9752	14.138	14.0977	13.7818	13.7067	13.9127	13.9474	13.9961	13.8821	13.6547	13.5169	13.1867	13.598	13.3599	13.9822	13.803	13.9392	13.9556	13.9136	13.8417	14.0278	13.9476	13.8355	13.8386	14.222	13.8932	13.5427	13.955	14.0385
Q05636	RRP45	14.6468	7	0.158393	0.808125	-0.160941	0.366788	-0.281942	0.0366642	0.0279566	0.948594	-0.060217	0.712926	-0.0305046	0.874836	-0.0633323	0.646339	15.1213	14.6272	14.8816	14.5993	14.7965	14.7304	14.6262	14.7733	14.5928	14.4987	14.5353	14.4652	14.0762	14.6407	14.899	14.4768	14.6328	14.5842	14.6783	14.862	14.7204	14.7721	14.5488	14.508	14.8245	14.7451	14.5793	14.5368	14.5206	14.5512
Q05648	MRX10	15.9253	6	0.0410662	0.996831	0.0476871	0.813115	-0.141851	0.278884	-0.00806369	0.985969	-0.00100538	0.995096	0.096817	0.562134	-0.0997793	0.440713	15.8302	15.9895	15.9984	16.1685	15.8284	16.431	16.0065	15.8739	15.8024	15.9396	15.8489	15.7713	15.6728	15.9641	15.8485	15.8906	15.9206	15.8057	15.9586	16.0342	15.8986	15.8807	15.8465	15.8498	16.0937	15.9553	15.8734	16.3345	15.8209	15.6204
Q05672	RBS1	11.7016	4	0.272629	0.808245	-0.180693	0.583565	-1.27364	3.37912e-05	0.113038	0.872924	0.520426	0.037771	-0.0211028	0.94999	-1.52144	2.45489e-06	11.8904	11.9797	12.1428	11.5503	11.953	11.8254	11.2715	11.6665	11.8885	11.9608	NA	9.87382	NA	11.4309	10.5841	11.706	11.5249	11.7819	11.6832	11.457	11.6051	11.535	11.7182	11.7177	12.1423	12.0608	11.7831	12.4658	12.1628	12.2827
Q05775	HCR1	17.7538	18	-0.130076	0.86792	0.056277	0.761964	-0.430513	0.000897908	-0.00591092	0.990281	-0.285021	0.0303649	-0.0678878	0.680966	-0.275568	0.0237157	17.6608	17.8054	17.7282	17.8865	17.9171	17.792	17.7597	17.9296	17.9603	17.8378	17.3011	17.6094	17.4218	17.0125	17.5006	17.8294	17.9493	17.9574	17.9487	17.9636	18.1162	17.8866	17.8111	17.9343	17.8706	17.7107	17.7749	17.1638	17.8028	17.771
Q05776	UPS1	13.1334	4	-0.0991697	0.973865	-2.0468	0.000243097	-2.45516	1.41816e-06	-0.133721	0.782105	-0.61775	0.00555268	-2.01225	0.00016277	-1.54926	0.000481916	13.5588	13.1832	13.2527	13.0521	13.0812	10.394	10.7426	10.9665	11.3586	12.4323	10.8302	11.827	10.5536	10.2455	10.3959	13.1494	13.2417	13.7213	13.3184	13.193	13.6393	13.0774	12.9071	13.2569	13.0745	12.5725	12.3883	13.0843	NA	12.783
Q05778	PBA1	15.0651	10	-0.00100399	0.997131	0.0449132	0.807211	0.0044691	0.973503	-0.0561129	0.875009	0.111435	0.400819	0.100022	0.510563	-0.10797	0.361036	15.0548	15.0233	15.182	14.9015	15.0739	15.1174	14.8175	15.1609	15.2621	15.102	15.1831	14.9913	14.8327	14.9624	15.2883	15.0354	14.9819	15.1992	15.2259	14.7981	15.0529	15.062	14.8671	14.9019	15.0762	15.1952	15.3771	14.8518	15.1258	15.2477
Q05779	COQ9	15.3534	5	0.127198	0.893962	0.0713948	0.71185	-0.194975	0.140614	0.310925	0.139652	0.454986	0.00171849	-0.112332	0.503826	-0.522764	0.000206051	15.3675	15.5966	15.4052	15.143	15.0372	15.5778	15.6039	15.2905	15.3011	15.1331	15.3735	15.4158	14.9267	14.96	14.8986	15.0303	15.1896	15.185	15.2834	15.2253	15.5703	15.469	15.5505	15.327	15.5513	15.7645	15.6669	15.6921	15.4879	15.577
Q05785	ENT2	17.1542	16	0.0821698	0.996831	0.225992	0.452668	-0.195034	0.394809	0.00632855	0.992446	0.261302	0.284136	0.301833	0.25535	-0.374166	0.0859151	17.3172	16.674	17.2889	17.3695	17.0781	17.1789	17.4986	17.6112	17.3643	17.2046	16.8191	17.1014	16.8236	16.9647	17.0437	17.075	17.1192	16.9815	17.277	16.8641	15.9898	17.3585	17.1802	17.4118	17.4083	17.4848	17.1963	17.4251	17.4109	17.1063
Q05787	HRD3	14.8768	17	0.194132	0.662178	0.144212	0.376934	-0.238343	0.0525227	0.0505387	0.89446	0.66664	8.00082e-06	0.287805	0.0418931	-0.710852	1.12359e-06	14.9017	14.7838	15.0605	14.9548	14.6493	15.1024	15.0931	15.2076	14.8242	14.8438	14.615	14.7451	14.765	14.4529	14.5804	14.5489	14.8758	14.9023	14.5377	14.5148	14.5335	14.5567	14.9175	14.7692	14.8554	15.2076	15.2419	15.561	15.2971	15.405
Q05788	PNP1	16.6899	14	-0.103065	0.778653	0.0258746	0.833187	0.00733971	0.934399	-0.0502464	0.824248	-0.119075	0.168419	-0.0269442	0.810184	0.0233498	0.780928	16.5958	16.6387	16.622	16.7047	16.7438	16.6183	16.6835	16.8709	16.4929	16.7687	16.8589	16.6309	16.4917	16.6353	16.7249	16.6106	16.7511	16.8197	16.7998	16.8391	16.7717	16.7283	16.7855	16.6813	16.6024	16.6969	16.6737	16.6065	16.6768	16.5711
Q05791	CDC123	14.1164	6	0.205776	0.750511	-0.231131	0.218522	-0.0311507	0.849865	0.253955	0.359581	0.39115	0.0132472	-0.27931	0.103069	-0.216524	0.132132	14.1192	14.1588	14.1926	14.1158	14.1909	13.9294	13.57	13.9169	14.1718	14.0336	14.2552	14.2682	14.3853	13.9336	13.7793	13.8591	14.3145	14.1201	13.851	13.6037	14.4842	14.0307	14.1241	14.1311	14.248	14.3361	14.4327	14.4641	14.2932	14.178
Q05809	COA4	11.7222	4	-0.206273	0.948203	0.187715	0.639455	-0.802717	0.0134767	-0.234625	0.737296	-0.377017	0.21099	0.216067	0.543716	-0.631973	0.0446665	12.2937	11.6745	11.8405	11.516	11.5422	11.2499	12.0459	11.7057	12.3005	12.5033	10.1937	NA	NA	11.6473	11.0709	12.3729	12.0782	11.8888	11.8792	11.679	11.7705	11.7714	11.7294	11.9058	11.548	11.746	11.2477	11.2799	11.8972	11.8423
Q05812	MSC3	15.0337	16	0.0854243	0.872876	0.0742683	0.511	0.0292639	0.744277	0.0114668	0.963903	-0.121654	0.171035	0.148226	0.121276	0.236342	0.00442972	14.8911	15.02	15.1743	15.1074	15.1947	15.0192	15.312	15.2086	14.989	15.23	14.9994	15.1779	15.0628	15.0819	15.2118	15.0189	15.0384	15.0247	14.972	14.9062	14.8709	14.9211	15.102	15.024	15.0996	14.8849	14.9628	14.7706	14.9366	14.7971
Q05827	HOR7	12.2678	2	0.142218	0.97164	-1.10775	0.0460932	-1.17919	0.000249506	-0.784694	0.0497401	0.255832	0.3706	-0.180841	0.771701	-1.2928	7.2316e-05	12.5872	12.3847	12.946	12.8493	11.9732	NA	NA	NA	NA	11.4403	11.1151	11.0881	11.6949	11.619	11.3274	12.1129	12.2025	12.7061	12.5366	12.4711	11.5673	11.9666	11.9105	11.2595	11.4019	12.7089	12.9623	12.0314	12.4325	13.1734
Q05854	YLR278C	12.7325	9	-0.11383	0.959507	-0.28081	0.173127	-1.04727	8.78337e-07	-0.0997203	0.832969	-0.310657	0.0751877	-0.29492	0.121954	-0.85044	1.5062e-05	13.1006	13.075	12.9204	12.8174	12.7726	12.5799	12.4306	12.8298	12.8016	12.6402	12.4961	12.1003	NA	11.53	11.4334	13.0981	12.8422	13.0959	13.0846	13.1344	12.8703	13.2333	12.898	12.8319	12.9231	12.7425	12.7953	12.8011	12.7362	12.6268
Q05863	YLR281C	11.9895	2	-0.260519	0.935749	-0.113354	0.821122	-0.617353	0.0957869	0.0627306	0.948594	-0.170823	0.658232	-0.436603	0.229555	-0.70705	0.0519078	11.3349	NA	11.9295	12.4557	12.1058	11.2672	12.5633	11.5358	12.4145	11.4349	11.4018	NA	11.3312	11.2844	NA	12.0161	12.1355	12.5922	12.0095	12.3316	12.285	12.3071	12.1956	12.1664	12.4445	11.604	12.3721	NA	11.4473	12.7613
Q05867	YLR283W	13.3075	3	0.0511333	0.991946	0.310747	0.0457526	0.272408	0.0342243	0.27826	0.18733	0.468185	0.000992409	0.0836197	0.614682	-0.144643	0.251185	13.4062	12.9332	13.0704	12.9464	13.2008	13.269	13.4323	13.623	13.3954	13.3912	13.4357	13.4762	13.5953	13.3411	13.0708	13.1857	13.1705	12.7442	13.0965	13.1046	13.4412	13.152	13.3189	13.4927	13.288	13.524	13.4655	13.7927	13.5481	13.312
Q05871	ECI1	14.9702	9	-0.178691	0.79739	0.0219572	0.931324	-0.156937	0.298067	-0.278309	0.294178	-1.34624	1.16438e-09	0.121575	0.521206	1.01061	7.76133e-08	14.7455	14.9414	15.2603	15.3861	15.5375	15.2008	14.9907	15.0032	15.2947	15.4912	14.9947	14.7673	14.9203	15.1324	15.2713	15.258	15.1168	15.2662	15.6138	15.5094	15.0609	15.252	14.9857	15.0236	15.0505	14.0255	13.9858	14.0234	14.0295	13.9689
Q05874	NNT1	13.9397	2	-0.221822	0.660551	-0.397155	0.019512	-1.80528	5.20537e-08	-0.22504	0.402407	-0.280614	0.0573131	-0.393937	0.014734	-1.74649	6.71464e-08	13.6829	14.1719	14.0694	14.0055	14.3443	13.8303	13.5769	13.6754	13.3676	13.838	NA	NA	NA	NA	12.2495	14.1594	14.4004	14.4348	14.0526	14.3359	13.8019	14.1292	14.0894	14.0409	14.1966	13.9298	14.2306	14.0424	13.8941	13.8832
Q05881	YLR287C	14.9697	12	-0.0581295	0.970617	0.175741	0.176408	0.0408858	0.717863	0.0196647	0.949598	0.0998948	0.383212	0.0979464	0.451109	-0.117139	0.248282	14.7511	14.8854	14.7291	14.9924	15.065	15.0116	15.073	15.3233	15.0676	14.8262	14.6834	15.0944	15.1605	14.7959	14.8934	15.015	14.9923	14.8461	14.9863	14.874	14.944	15.0906	14.8576	14.909	15.0109	15.0531	15.0026	15.0138	15.0688	15.0749
Q05892	COQ11	13.3351	13	-0.103962	0.847483	-0.195529	0.0952801	-0.336034	0.00077554	0.022826	0.943926	0.00431278	0.971575	-0.322317	0.00380984	-0.444309	2.54433e-05	13.3757	13.3038	13.4147	13.2504	13.4913	13.2773	13.1376	13.1951	13.1497	13.0984	13.0157	13.0595	12.7159	13.1957	13.1688	13.3776	13.4466	13.5052	13.5267	13.4996	13.6072	13.4889	13.3964	13.6076	13.3697	13.3557	13.7007	13.3717	13.5698	13.3793
Q05900	YHC1	13.2927	5	0.0142256	0.996831	-0.0875074	0.607828	0.208714	0.0808641	-0.0471137	0.897164	0.0529466	0.715874	-0.026168	0.879866	0.169993	0.146214	13.1658	13.3427	13.3189	13.2813	13.2843	13.1876	13.1967	13.5203	12.9061	13.1446	13.5131	13.6056	13.4945	13.245	13.5783	13.4247	13.2729	13.3533	13.0037	13.2672	13.3565	13.2069	13.1832	13.1774	13.1622	13.5482	13.4607	12.9859	13.3109	13.2808
Q05902	ECM38	14.4117	8	0.116039	0.959507	0.314515	0.12908	0.301293	0.0695623	-0.0175701	0.974397	0.172062	0.349769	0.448124	0.0198	0.245271	0.131192	14.279	14.1344	14.3678	14.5102	14.4152	14.6169	14.9246	14.6897	14.6197	14.4283	14.2269	14.6558	14.9001	14.4778	14.9525	14.2712	14.266	14.2934	14.1721	14.1238	14.4168	13.7684	14.193	14.2065	14.4538	14.6574	14.2726	14.745	14.1971	14.1145
Q05905	HRI1	17.8696	14	0.111702	0.792937	0.0657767	0.618217	-0.627773	1.05743e-07	0.144006	0.427617	0.738669	1.19192e-08	0.0334725	0.794577	-1.25474	1.13201e-13	17.9141	17.875	17.9122	17.8352	17.8235	17.9946	17.939	17.9133	17.9645	17.8776	17.352	16.9925	16.9958	17.3107	17.5701	17.8069	17.8403	17.6962	17.6716	17.7865	17.8619	17.92	17.9356	17.886	17.9181	18.4336	18.5563	18.6504	18.4956	18.3589
Q05911	ADE13	16.6339	36	-0.0158676	0.996831	-0.127242	0.263908	-0.148964	0.0907677	-0.0648375	0.781095	-0.227856	0.015873	-0.0782723	0.48248	0.0630249	0.476398	16.7804	16.6153	16.7628	16.6527	16.7928	16.6052	16.5273	16.5462	16.5268	16.7623	16.3893	16.5439	16.3527	16.7024	16.8707	16.8001	16.6124	16.8152	16.7385	16.7172	16.6195	16.7589	16.6426	16.6841	16.6539	16.4375	16.4943	16.516	16.5166	16.5797
Q05919	VPS38	11.1692	3	0.345931	0.772658	-0.137499	0.728874	-0.0542646	0.894812	0.299561	0.580874	0.894496	0.00119791	-0.0911287	0.797069	-0.704227	0.0446012	NA	11.3991	10.6401	11.3959	11.2016	11.4778	NA	10.7989	11.1541	10.6558	11.1809	10.2414	12.3254	10.2905	10.9793	10.966	11.1835	10.9075	10.3752	10.6341	11.196	10.959	11.3806	11.2236	10.8047	11.7464	11.324	12.3295	11.5623	11.5764
Q05924	DCR2	14.2462	13	0.0428915	0.982479	-0.158013	0.13376	-0.976021	4.70461e-12	0.146175	0.358058	0.131723	0.148025	-0.261297	0.00792193	-1.06485	5.62945e-13	14.265	14.4615	14.4933	14.4328	14.3989	14.1003	14.5162	14.2208	14.1935	14.2308	13.424	13.3892	13.4137	13.5443	13.4003	14.4556	14.3954	14.3001	14.2508	14.4352	14.6397	14.4744	14.4505	14.5089	14.4945	14.3864	14.6434	14.4084	14.4018	14.6558
Q05926	GRX8	14.5989	6	-0.228345	0.687645	-0.103543	0.625718	0.108543	0.479974	-0.540844	0.0106172	-0.431992	0.00687202	0.208956	0.233123	0.312191	0.0319881	14.7004	14.7043	14.415	14.5895	14.8209	14.4932	14.4189	14.4665	14.416	14.9179	15.1423	14.6671	14.4793	14.5337	14.9506	14.9537	14.8906	14.9184	14.7994	14.8099	14.667	14.3216	14.3648	14.4144	13.8999	14.4115	14.5762	14.4734	14.3472	14.4036
Q05931	SSQ1	15.6532	24	0.266175	0.528278	0.207018	0.250886	0.458301	0.00163177	0.101166	0.782855	0.282465	0.0586553	0.372027	0.0213723	0.442011	0.00201794	15.8309	15.7011	15.5416	15.6357	15.3481	15.7529	15.8564	15.8722	15.9462	15.6649	16.1492	16.0971	15.9461	16.1299	16.0266	15.5956	15.5443	15.3397	15.3031	14.944	15.1441	15.5391	15.457	15.4937	15.5985	15.8873	15.6137	15.2221	15.7392	15.6765
Q05933	ARC18	15.9195	6	-0.210284	0.778302	-0.0886283	0.702173	-0.432767	0.00676155	-0.0750414	0.875009	-0.529727	0.00210366	-0.223871	0.229236	-0.113325	0.471897	15.5843	15.9679	16.0474	16.1849	16.2259	16.1596	15.7293	16.033	16.0989	15.5464	15.6731	15.5036	15.4153	15.4635	15.7911	15.8833	16.0662	16.4346	16.3813	16.2964	16.2487	16.1182	16.2442	16.0243	16.0514	15.3921	15.8204	15.5181	15.8193	15.8634
Q05934	VID22	15.3107	13	0.0808866	0.935749	0.0753541	0.596076	-0.0587581	0.580219	0.156512	0.427617	0.258987	0.0159191	-0.000271108	0.99861	-0.236858	0.0171091	15.281	15.3835	15.1671	15.268	15.2959	15.3818	15.0618	15.4653	15.5075	15.356	15.1871	15.2577	15.357	15.1424	15.1576	15.2842	15.2117	15.035	15.2405	15.2197	15.2624	15.3989	15.2794	15.3023	15.5306	15.4424	15.4007	15.7676	15.4259	15.2495
Q05937	STP3	13.1039	3	-0.260665	0.917322	0.0723712	0.904198	-1.59762	0.000181262	0.164447	0.852764	0.0373039	0.924729	-0.35274	0.450303	-1.89558	2.22853e-05	12.9192	13.0994	13.2578	13.0003	12.8932	13.8362	NA	12.3765	NA	NA	NA	NA	NA	11.7312	11.1415	13.0453	13.3505	13.4776	NA	13.3052	13.4489	13.3664	13.7888	13.5329	13.1585	13.0888	13.5866	12.76	14.0086	13.2157
Q05942	RSA3	12.7646	4	-0.0348512	0.996831	-0.36557	0.134303	-0.00581084	0.979407	-0.0417593	0.948594	-0.479578	0.0218856	-0.358662	0.116111	0.438916	0.023165	12.9669	12.8037	12.8547	12.8862	12.9683	12.5365	12.2065	12.4544	12.423	13.0313	13.2292	12.848	12.7526	12.2397	13.3811	13.0263	12.896	12.7522	13.0632	12.9163	12.8648	12.6661	13.0327	13.017	12.8645	12.4322	12.7615	11.9589	12.5006	12.6028
Q05946	UTP13	15.7913	24	0.0570102	0.808925	-0.0851222	0.168136	0.026188	0.615238	-0.088093	0.323982	-0.303536	1.00145e-06	0.059981	0.312006	0.386734	5.28364e-09	15.8937	15.8884	15.8923	15.8932	15.907	15.8083	15.7601	15.818	15.8042	15.8584	15.9951	15.9222	15.964	15.9434	15.7808	15.8206	15.789	15.8113	15.8672	15.9015	15.7905	15.7891	15.7136	15.7526	15.7033	15.5433	15.525	15.4663	15.5915	15.5457
Q05948	YLR225C	14.6368	14	-0.312317	0.902553	0.527312	0.221491	0.624857	0.0645501	-0.290709	0.734523	0.119795	0.777633	0.505704	0.20471	0.192745	0.574079	14.2167	14.1758	14.4578	14.4163	14.319	14.5193	15.3947	15.529	14.4337	14.3453	15.5723	14.3484	15.3761	15.0322	14.3809	14.4276	14.3992	15.4543	14.6159	14.2502	14.0318	14.8731	14.1639	14.2383	14.3865	15.7006	14.3761	14.7463	14.585	14.3381
Q05949	BUR2	13.2522	7	-0.0387044	0.996831	0.132942	0.36788	0.313378	0.00577844	-0.193718	0.356331	-0.0996095	0.422787	0.287955	0.0250396	0.374284	0.00115893	12.8937	13.3796	13.1512	13.235	13.3774	13.4822	13.3232	13.2584	13.4355	13.2022	13.5046	13.5193	13.3803	13.6238	13.5757	13.1062	13.2881	13.4386	13.1415	13.2559	13.2038	13.1816	12.8557	13.1037	12.917	13.165	13.3945	13.0985	13.1072	12.967
Q05958	ECM22	13.4617	4	-0.187937	0.757355	0.382305	0.0205321	0.298576	0.0283574	-0.127482	0.69466	-0.272468	0.0597201	0.321851	0.0396192	0.383107	0.00509921	13.1395	13.5099	13.4238	13.4538	13.0774	13.6818	13.4741	13.6849	13.9634	13.7119	13.6723	13.8706	13.4215	13.5515	13.5814	13.6416	13.4625	13.3914	13.5859	13.4627	13.2282	13.4106	13.3888	13.3257	13.5535	13.6942	12.9691	13.0935	13.216	13.2089
Q05979	BNA5	16.4097	13	-0.0338361	0.996831	-0.0244712	0.889416	-0.115931	0.298067	9.90308e-06	0.999914	0.840188	2.67136e-08	-0.0583172	0.694235	-0.989955	4.17781e-10	16.1446	16.1672	16.353	16.266	16.45	16.1232	16.1457	16.3089	16.2636	16.417	16.1915	16.0687	15.8399	16.2972	16.4039	16.4408	16.3006	16.2476	16.2199	16.3411	16.2194	16.3259	16.2647	16.3875	16.3525	17.2096	16.9947	17.4461	17.0754	17.0252
Q05998	THI7	13.102	6	0.212519	0.726859	-0.240145	0.20081	-2.09358	4.392e-12	0.121704	0.745629	0.293683	0.0631739	-0.14933	0.417125	-2.17474	1.44984e-12	13.3508	13.4952	13.4891	13.6852	13.0243	13.1617	13.4492	13.0421	13.2672	12.9236	11.6823	NA	NA	11.2015	11.0622	13.259	13.203	12.9372	13.3403	13.2423	13.5137	13.1521	13.423	13.1471	13.3545	13.5638	13.3175	13.557	13.4378	13.5743
Q06001	FAR10	15.8329	7	-1.18144	0.910287	0.168745	0.941769	0.611501	0.670313	-1.26029	0.689941	-0.606107	0.706249	0.24759	0.898191	0.0361678	0.981125	16.4602	16.2387	11.7911	16.1234	16.5026	16.8447	15.0499	16.8308	17.1591	12.0753	16.1702	16.6391	16.5705	16.4083	14.3855	16.5368	16.8761	16.5688	16.3339	16.7076	16.6113	16.5957	11.6703	16.7652	15.0793	11.7305	16.4962	17.491	17.1635	17.1116
Q06005	LIP2	14.5574	6	-0.0558422	0.985986	0.0674445	0.700276	0.324351	0.00731076	0.154813	0.555025	0.00112444	0.99462	-0.143211	0.322106	0.267384	0.0228576	14.5716	14.5254	14.4748	14.2739	14.3451	14.4528	14.8189	14.3745	14.5931	14.2887	14.8519	14.7562	14.805	14.7079	14.6915	14.6398	14.1905	14.5995	14.6989	14.3413	14.7502	14.5383	14.7683	14.4274	14.7598	14.5293	14.4701	14.3366	14.6612	14.4784
Q06010	STE23	15.844	37	0.242995	0.638794	0.272882	0.136399	0.383824	0.0098652	0.0426516	0.926961	0.21311	0.180038	0.473226	0.00579983	0.413709	0.00520274	15.9938	15.9569	15.7328	15.8717	15.5121	16.0009	16.1206	16.2395	15.9321	16.1386	16.3001	15.9624	16.2784	16.257	16.1885	15.7098	15.3148	15.4939	15.7557	15.5781	15.263	15.8779	15.5841	15.5986	15.7419	16.1546	15.7617	15.8342	15.7976	15.3698
Q06053	DUS3	15.6479	37	-0.107987	0.959507	0.21073	0.290389	0.390869	0.0120442	0.0245131	0.957162	-0.2593	0.116451	0.0782292	0.709554	0.542182	0.000726791	15.5616	15.3808	15.5394	15.6731	15.5087	15.5267	15.9528	15.8148	15.8762	15.5469	16.3366	16.0916	16.0729	15.5503	15.5667	15.6277	15.4827	15.661	15.7258	15.7065	15.8146	15.7656	15.6069	15.6151	15.5242	15.6188	15.0517	15.6527	15.2988	15.2852
Q06058	SEI1	12.1289	3	-0.0461451	0.996831	-0.104677	0.780331	0.0551701	0.853735	0.0280536	0.970476	0.227072	0.379462	-0.178876	0.57128	-0.218047	0.414698	11.2048	12.5834	12.29	12.0778	12.1709	11.7307	NA	11.6599	12.2496	12.2026	11.9037	NA	NA	12.7356	11.7224	12.1303	11.9185	12.1107	12.3594	12.0387	12.2947	12.0172	12.0662	12.1698	12.1501	12.1953	12.324	12.504	12.3519	12.3179
Q06063	DUS4	13.4899	7	0.114399	0.968159	-0.204261	0.416504	-0.0246226	0.908961	-0.241156	0.56221	-0.321462	0.110159	0.151293	0.528775	0.411238	0.0264171	13.6716	13.6924	13.6758	13.6021	13.7533	13.9462	13.3829	12.7675	13.6136	13.6636	13.6845	13.7834	13.3229	13.7086	13.7727	13.5841	13.7366	13.5651	13.4281	13.5094	13.0091	13.2227	13.462	13.4436	13.4801	13.1235	13.1032	12.867	13.4406	13.6817
Q06070	YLR407W	15.1611	7	-0.0299036	0.996831	0.0520584	0.834574	-0.678521	0.000126583	-0.0238567	0.961531	-0.288017	0.0974359	0.0460115	0.844541	-0.420408	0.00950021	15.1079	15.4416	15.4189	15.3778	15.1667	15.3623	15.3568	15.5968	15.5973	14.8601	14.8814	14.7522	14.6385	14.677	14.1711	15.5981	15.4675	15.0713	15.2886	15.237	15.2825	15.2583	15.4209	15.176	15.4055	14.8708	14.7809	15.3264	15.1884	15.0558
Q06078	UTP21	15.5351	27	0.088191	0.792937	0.044039	0.678413	0.222832	0.00299316	0.100192	0.519455	0.0238539	0.795523	0.0320378	0.751507	0.287169	0.000216854	15.4546	15.5993	15.5135	15.5849	15.4182	15.5964	15.5259	15.4444	15.6164	15.6076	15.713	15.5251	15.7581	15.839	15.8494	15.3753	15.4845	15.4502	15.3693	15.4502	15.6151	15.6337	15.4628	15.4257	15.4932	15.4414	15.4592	15.5839	15.3503	15.4139
Q06089	YPR098C	12.8194	4	0.124199	0.977508	-0.20004	0.543178	-1.73629	5.36473e-07	0.143307	0.835735	0.410959	0.106864	-0.219147	0.464903	-2.02305	3.3831e-08	13.157	13.1765	12.5886	12.9511	13.1703	13.1141	12.5595	12.3288	12.4461	13.5948	11.3479	11.16	NA	NA	11.3093	12.5074	13.2022	13.0154	12.7508	12.9467	13.1033	12.9653	13.0913	12.9125	13.0666	13.1176	13.4165	13.9124	13.1394	12.8914
Q06090	MRPL51	15.98	10	-0.13813	0.767477	-0.063396	0.662423	-0.0322438	0.77038	0.0704745	0.787733	-0.297431	0.00617368	-0.272	0.0192722	0.127057	0.196267	16.1038	15.9792	15.9013	16.0235	15.8155	15.8469	15.9767	16.1044	15.7954	15.783	15.9795	16.0276	16.0933	15.7551	15.8067	16.0401	16.233	16.1133	16.021	16.1065	16.3728	16.0281	16.2414	16.1219	16.1021	15.7805	15.6984	15.9134	16.0109	15.6236
Q06091	SNT309	12.4059	2	0.175913	0.894571	0.0888161	0.765107	0.0758315	0.724047	-0.263022	0.458876	-0.373924	0.0623669	0.527751	0.0159848	0.625668	0.00225205	NA	12.7633	12.6539	12.2135	12.703	12.7058	12.5923	12.7087	12.6821	NA	12.5354	12.6779	NA	12.4798	12.9439	12.7778	12.2557	12.2977	12.5382	12.1679	11.8111	12.1004	12.5487	12.0452	12.217	NA	12.1424	11.5899	12.2909	12.1111
Q06096	COG4	14.1917	20	0.0873774	0.808125	0.0217021	0.852279	-0.243627	0.0015555	-0.00818019	0.972056	0.0572126	0.497169	0.11726	0.175252	-0.213462	0.00433886	14.2598	14.245	14.3994	14.0891	14.3279	14.2723	14.2918	14.2694	14.2001	14.3961	13.9963	14.1046	14.1292	13.9097	13.9632	14.1887	14.2163	14.1666	14.1546	14.1581	14.1927	14.06	14.1998	14.17	14.2209	14.2507	14.2301	14.023	14.282	14.3846
Q06102	YTH1	11.6833	2	-0.0114921	0.996831	0.219307	0.4238	-0.702679	0.00197028	0.00614031	0.992446	0.401769	0.0631135	0.201675	0.413994	-1.11594	9.51272e-05	NA	11.5427	11.5793	11.6181	11.9922	11.7776	NA	12.0272	NA	NA	11.1239	NA	10.8369	NA	NA	11.6598	11.8848	11.843	11.544	11.5412	11.8957	11.7792	11.7619	11.7453	11.3213	NA	12.2804	NA	11.9123	NA
Q06103	RPN7	17.8025	24	-0.109881	0.792937	-0.179682	0.108695	-0.0720767	0.441504	0.0309122	0.914664	-0.0258676	0.821999	-0.320475	0.00267621	-0.15609	0.0781256	17.7123	17.7573	17.7217	17.8992	17.8528	17.7286	17.5529	17.5683	17.5137	17.6813	17.8698	17.36	17.7984	17.6052	17.9494	17.8041	17.9748	17.966	17.8753	17.8724	17.9128	18.0051	17.9192	17.8992	17.9108	17.9	17.8726	17.9362	17.8361	17.8184
Q06104	GLD1	12.2935	4	-0.0232861	0.996831	-0.10455	0.816404	-0.00821901	0.97958	0.0155791	0.987543	0.384065	0.223708	-0.143415	0.717963	-0.41557	0.14266	12.1805	12.5981	12.2244	12.1545	12.0126	12.1105	11.8999	12.598	11.8141	12.2249	12.8613	13.0404	12.5979	11.3327	11.2968	12.3823	12.0066	12.5769	12.2766	12.0442	12.3312	12.3061	12.2279	12.1449	12.3544	12.3882	12.5656	12.7629	12.8188	12.6715
Q06106	MRD1	15.1309	39	-0.0710565	0.893456	-0.146487	0.105307	-0.346396	2.5248e-05	-0.0899151	0.583336	-0.293021	0.000367502	-0.127628	0.134357	-0.124432	0.0817083	15.1792	15.1562	15.3316	15.2253	15.3145	15.0072	15.0364	15.1278	15.0986	15.2043	14.9477	14.826	14.7073	15.0726	14.9212	15.316	15.3058	15.4186	15.2094	15.3122	15.3071	15.1266	15.2595	15.2283	15.191	14.9111	15.1006	14.9614	15.0435	15.0802
Q06107	YPR114W	17.8352	4	-0.00522364	0.996831	0.125671	0.408701	-0.118513	0.305623	-0.119528	0.657174	-0.0628259	0.641488	0.239976	0.0685429	-0.0609111	0.599697	17.9443	18.0315	17.7833	18.0494	17.5005	18.0002	17.9622	18.0511	18.022	17.9019	17.8721	17.6948	17.6301	17.8245	17.6951	17.8848	17.8242	17.7313	17.9972	17.8977	17.5977	17.9003	17.8115	17.5688	17.8593	17.6813	17.7856	18.1276	17.7839	17.6426
Q06108	RGC1	13.6919	18	0.0235644	0.996831	0.0979019	0.313994	0.00408182	0.960617	-0.0131678	0.952575	0.204542	0.0107679	0.134634	0.120687	-0.176895	0.0165557	13.6121	13.6129	13.5983	13.6567	13.7938	13.9146	13.5992	13.6743	13.8275	13.7477	13.7735	13.5759	13.6928	13.5283	13.7237	13.6796	13.647	13.5844	13.5339	13.711	13.6103	13.5251	13.6934	13.6454	13.6159	13.9089	13.8487	13.8564	13.6756	13.889
Q06109	RRG8	13.5065	4	0.0821079	0.953226	0.350229	0.0112136	0.526334	3.05793e-05	0.0851061	0.774907	0.590333	1.32691e-05	0.347231	0.00808247	0.0181092	0.882206	13.2033	13.322	13.1862	13.4723	13.2605	13.5981	13.4692	13.8011	13.7266	13.6005	13.5997	13.7835	13.7748	14.114	13.804	13.1494	13.2785	12.9775	13.3197	13.3086	13.2648	13.358	13.4179	13.1625	13.2561	14.0216	13.5942	13.9836	13.68	13.706
Q06132	SGD1	14.3479	23	0.0834241	0.965675	-0.00322415	0.989398	-0.387589	0.00323233	0.0916337	0.783481	0.0739023	0.62438	-0.0114338	0.950435	-0.378067	0.00358253	14.4539	14.431	14.2454	14.5831	14.4225	14.2185	14.4043	14.4932	14.5817	14.422	13.8497	13.8329	14.3041	14.2168	13.9944	14.1077	14.4077	14.3443	14.5202	14.3389	14.2574	14.8126	14.4033	14.3527	14.3508	14.3026	14.3331	14.6996	14.3479	14.405
Q06137	YLR345W	14.6786	16	-0.0686682	0.912666	0.0446324	0.696988	0.0672318	0.400245	-0.0280249	0.910448	-0.101688	0.228766	0.00398907	0.969463	0.100252	0.187162	14.5721	14.5473	14.7283	14.6563	14.7321	14.7974	14.6109	14.5543	14.7959	14.7007	14.7254	14.851	14.7374	14.4563	14.8022	14.739	14.7418	14.6834	14.6916	14.7236	14.8249	14.6359	14.6853	14.7032	14.5901	14.6744	14.6344	14.6298	14.5011	14.6313
Q06142	KAP95	17.0189	25	-0.183029	0.683854	0.296814	0.0376504	0.0111295	0.932848	0.0522344	0.885331	-0.077803	0.568157	0.0615506	0.700571	-0.0940964	0.422776	16.8231	16.9177	16.7195	17.2951	16.6463	17.1003	17.3502	17.003	17.3602	17.0721	16.85	16.7733	16.8842	16.9691	16.9808	17.0947	16.9844	17.0255	17.1429	17.0694	16.9123	17.1833	17.1412	17.1481	17.1931	17.1573	16.7312	17.07	17.0732	16.8961
Q06143	DIC1	15.2257	12	-0.265731	0.946054	0.189663	0.712932	0.872771	0.0139774	-0.1446	0.89446	-0.563713	0.136717	0.0685328	0.894099	1.17075	0.00126379	15.563	14.7186	14.4559	15.3349	15.0966	15.6625	14.193	15.7486	15.7672	14.7461	16.1359	15.8534	15.8907	15.3591	16.2938	15.3568	15.0349	15.2752	15.6996	15.1312	14.9427	15.2916	15.217	15.3078	15.0157	14.3502	14.2057	15.9309	14.5949	14.5974
Q06144	ORM2	16.7086	2	0.00835163	0.996831	-0.116005	0.531334	-0.439933	0.00165276	-0.0732907	0.852764	0.667759	2.77133e-05	-0.0343622	0.86125	-1.09934	2.7299e-09	17.0143	16.7089	16.6325	16.4825	16.6936	16.3514	16.6393	16.7303	16.7334	16.4973	16.1291	16.2614	16.1769	16.6071	16.1576	16.8932	16.6267	16.6527	16.5378	16.7797	16.6922	16.5581	16.6184	16.574	16.6808	17.1837	17.1191	17.3237	17.7799	17.4224
Q06146	YLR257W	17.4739	14	0.0533096	0.970617	0.287574	0.0111756	0.0800682	0.400357	0.295785	0.0264792	1.18202	1.17396e-12	0.0450981	0.721143	-1.04864	4.70047e-12	17.2135	17.3334	17.1488	17.1627	17.1063	17.4518	17.617	17.4549	17.5434	17.3354	17.2968	17.2957	17.4594	17.305	17.0082	17.1392	17.0426	17.1055	17.1742	17.2366	17.4888	17.2947	17.5209	17.3936	17.4791	18.3421	18.2261	18.3577	18.5523	18.13
Q06147	LCB5	15.7611	12	0.0635339	0.986732	-0.395165	0.025104	-0.929572	8.8802e-07	0.0761838	0.862215	0.343646	0.027	-0.407814	0.0156316	-1.20968	7.97648e-09	15.9888	15.8484	15.7885	15.9452	16.0185	15.4891	15.3605	15.3682	15.2795	16.1164	NA	14.7973	14.8701	15.0986	15.1874	15.5868	15.9239	15.9744	15.8027	15.9841	16.0239	15.9522	15.9686	15.8143	15.8938	16.1119	16.1726	16.4427	15.9564	16.3064
Q06151	DCS1	16.548	26	0.0266333	0.996831	0.298399	0.0125932	0.392614	0.000198941	0.0703697	0.782855	0.247432	0.0179712	0.254662	0.0237975	0.171815	0.0720819	16.3994	16.4119	16.4315	16.3966	16.3267	16.7432	16.7574	16.7	16.6892	16.5684	16.6466	16.759	16.6228	16.9983	16.9026	16.4848	16.3016	16.2199	16.3297	16.4969	16.5893	16.2666	16.446	16.4821	16.4008	16.4801	16.5785	16.831	16.7747	16.4058
Q06152	YLR271W	11.9536	4	-0.235405	0.902631	-0.0860909	0.826541	-1.16917	9.30632e-05	-0.11083	0.888676	-0.375724	0.175203	-0.210666	0.518784	-1.02885	0.000347396	11.7947	12.0463	12.2691	11.9161	12.4332	12.1511	12.2708	12.4212	11.5971	11.5887	11.503	11.4275	NA	10.2694	10.4909	12.1767	12.3962	12.5876	12.2388	12.2369	12.5158	11.8456	12.4465	11.949	12.3252	11.7612	12.1572	12.3046	11.8111	11.7236
Q06156	YCS4	13.8774	15	0.119597	0.948203	0.169999	0.427529	-0.170453	0.294979	0.15055	0.695166	0.477568	0.0059277	0.139046	0.496439	-0.528424	0.00137888	13.9873	13.7825	13.891	13.8619	13.6401	13.8152	14.1317	13.8533	14.0148	14.1977	13.5641	13.7779	13.8165	13.5632	13.5888	13.7955	13.679	13.8738	13.7829	13.4335	13.4246	13.9978	13.8382	13.9932	14.0636	13.7715	14.0318	14.1694	14.7344	14.2453
Q06159	ATG39	12.4981	2	-0.329901	0.660551	-0.400757	0.116662	-0.138173	0.721011	-0.353632	0.361503	-0.731973	0.00150274	-0.377027	0.116053	0.263899	0.456074	12.4255	12.4351	12.69	12.4531	12.9907	12.4984	12.17	11.8312	12.1326	12.3585	NA	NA	NA	NA	12.4607	12.9091	12.8318	12.9729	12.9116	13.0186	12.8927	12.4743	12.7731	12.4875	12.2482	12.0265	12.64	11.9546	11.6809	12.682
Q06168	SFH1	15.3065	6	-0.0456743	0.996831	0.222284	0.184751	0.244122	0.0654788	0.0375444	0.9297	0.24638	0.0816575	0.139066	0.396985	-0.0479319	0.726948	15.1215	14.9999	15.2538	15.1048	15.3128	15.4919	15.1901	15.6774	15.391	15.1538	15.4385	15.5731	15.1397	15.1501	15.7121	15.225	15.2621	15.3756	15.0444	15.1141	15.1773	15.0341	15.566	15.2254	15.2061	15.4813	15.3659	15.3772	15.5022	15.5267
Q06169	PEX30	14.158	12	-0.00329666	0.996831	0.0953652	0.51314	-0.0117168	0.922693	-0.0841993	0.755935	-0.221546	0.0497044	0.176268	0.153709	0.206533	0.0466717	14.0913	14.2857	14.2533	14.0513	14.2852	14.2887	14.2237	14.2233	14.1294	14.5785	14.3269	14.0811	13.9237	14.2127	14.3638	14.0984	14.1489	14.2396	14.2687	14.2277	14.1776	14.1139	14.0649	14.1348	14.0711	14.0134	14.1607	13.7771	13.7945	14.1299
Q06170	YLR326W	13.1435	2	-0.0792226	0.996831	-0.217047	0.480295	-1.06658	6.15976e-05	-0.0816045	0.910374	0.00410638	0.988938	-0.214665	0.449867	-1.14991	1.95327e-05	13.2095	13.2214	13.5252	12.7352	13.8108	12.6641	12.9635	13.2622	13.1633	13.3637	12.3234	12.2475	NA	12.5478	11.8166	13.1292	13.535	13.6958	13.2309	13.3074	13.2499	12.9062	13.6958	13.3883	13.2499	12.8456	13.5687	13.5725	13.6115	13.3204
Q06177	TMA10	12.2985	3	-1.2089	0.216231	-1.10015	0.0561682	0.0114063	0.980173	-0.40575	0.676012	-0.101085	0.843245	-1.9033	0.00114173	-1.09641	0.00838578	11.6839	12.1816	11.5378	11.3595	12.0561	NA	10.2434	11.6877	NA	10.0598	12.201	12.1252	11.2511	11.976	11.3227	12.5837	13.4999	13.8494	12.6116	12.3188	12.7213	12.3944	12.9039	12.4088	12.4062	12.7233	12.6554	12.0853	13.059	13.8351
Q06178	NMA1	14.4336	16	-0.0281731	0.996831	-0.106987	0.495824	-0.695997	6.58744e-07	0.0665679	0.848134	-0.0151867	0.921745	-0.201728	0.130621	-0.708983	3.76006e-07	14.2952	14.5303	14.6105	14.5708	14.717	14.4562	14.5243	14.2835	14.58	14.345	14.0729	13.7442	13.5306	13.8933	14.003	14.5478	14.6499	14.5585	14.5656	14.543	14.7127	14.4367	14.815	14.6916	14.5416	14.318	14.6235	14.755	14.5073	14.5851
Q06179	FMP27	13.6116	29	0.0105021	0.996831	0.12131	0.275088	0.108689	0.20951	0.0102466	0.970553	0.144647	0.116691	0.121566	0.232411	-0.0254556	0.777783	13.6064	13.5157	13.5372	13.5344	13.5696	13.6389	13.7759	13.6596	13.4724	13.823	13.6005	13.8202	13.6029	13.5242	13.759	13.6156	13.4768	13.5275	13.4419	13.6491	13.6562	13.5595	13.347	13.5007	13.6986	13.6012	13.7133	13.7902	13.5748	13.7546
Q06188	YLR455W	14.1876	6	0.144941	0.882543	-0.097978	0.640201	-0.225936	0.119297	0.198483	0.521381	0.0815794	0.634154	-0.15152	0.398769	-0.162575	0.253674	14.208	14.1678	14.134	14.6109	14.2162	13.8747	14.3441	14.2072	14.1866	14.2343	13.9609	14.2713	13.9418	14.1125	13.9206	14.3522	14.1375	13.9833	13.8992	14.2399	14.4803	14.2443	14.2368	14.6536	13.9895	14.494	14.1961	14.2062	14.1769	13.9468
Q06204	NGK1	11.4627	4	-0.109184	0.992236	0.247365	0.587939	0.550144	0.102153	0.100241	0.911706	0.393799	0.226602	0.0379393	0.93499	-0.0475711	0.89556	11.3368	11.3717	11.4139	11.1263	11.0771	NA	11.5515	10.6122	NA	12.3738	13.1289	11.5281	11.4496	11.2074	11.7623	10.8707	11.7856	11.5217	11.5612	11.1324	11.7323	11.3757	11.7209	11.4064	11.1375	12.0773	11.6661	NA	11.6211	11.7079
Q06205	FPR4	17.3477	10	0.0858305	0.930559	0.126744	0.356805	0.352801	0.00117737	0.103979	0.676012	-0.275694	0.0135586	0.108596	0.399664	0.714325	6.71464e-08	17.371	17.3579	17.3398	17.2579	17.3697	17.2326	17.4557	17.64	17.5247	17.4771	17.8253	17.4013	17.7873	17.8142	17.6322	17.2577	17.3219	17.3648	17.116	17.2068	17.2337	17.4886	17.4174	17.2433	17.404	17.2137	16.7923	16.837	17.1012	16.9446
Q06211	MMS1	13.204	20	0.00667768	0.996831	-0.0958965	0.466866	-0.0894375	0.368277	0.0443808	0.880022	0.0522974	0.651062	-0.1336	0.247081	-0.135057	0.154261	13.2365	13.1635	13.0746	13.3323	13.3036	13.1597	13.0386	13.118	13.2475	13.0671	13.3208	13.1088	13.2563	12.8855	13.0919	13.287	13.1564	13.3741	13.2292	13.0304	13.1826	13.0946	13.2567	13.4014	13.3636	13.2027	13.2742	13.4526	13.1203	13.2888
Q06214	JIP5	14.6861	10	0.0023576	0.996831	0.0806537	0.709085	0.0727656	0.648304	-0.0257028	0.952575	-0.281435	0.0744984	0.108714	0.567182	0.356558	0.0150946	14.7069	14.8178	14.6625	14.6321	14.7454	14.8283	14.5816	14.6457	14.808	15.1045	15.0089	14.3579	14.7494	14.6575	15.1549	14.6007	14.7821	14.8772	14.6898	14.6032	14.8387	14.61	14.5348	14.7152	14.7257	14.5071	14.5263	13.9794	14.6393	14.4937
Q06217	SMD2	15.9113	3	0.226413	0.778653	-0.251228	0.278887	-0.389115	0.0307961	-0.152032	0.737296	0.281019	0.146373	0.127217	0.580858	-0.443721	0.0128608	16.052	16.0634	16.1587	16.1804	16.0944	16.0691	15.8461	16.0007	16.0037	15.3732	15.8185	15.8723	15.6716	15.558	15.6829	16.1919	15.7406	15.6265	15.9375	15.9203	15.0333	16.0174	15.7348	15.8445	16.0266	16.4454	16.1695	16.2794	15.958	15.9696
Q06218	DBP9	16.0832	30	0.00887851	0.996831	-0.138933	0.0251803	-0.0742861	0.14807	-0.0572407	0.62984	-0.302932	2.10093e-06	-0.0728137	0.230604	0.237524	2.90683e-05	16.181	16.1356	16.1565	16.2212	16.2215	16.0831	15.9407	16.0136	16.0678	16.116	16.0604	16.2145	16.0896	16.0566	16.1233	16.188	16.1694	16.1816	16.186	16.1464	16.0229	16.1543	16.1328	16.0832	16.1921	15.8851	15.8699	15.9111	15.8064	15.8843
Q06224	YSH1	14.0393	13	0.28776	0.232487	-0.0376964	0.816902	-0.185321	0.0774526	0.135689	0.558826	0.211869	0.0587901	0.114375	0.375546	-0.109429	0.289198	14.2231	14.0977	14.3451	14.102	14.0443	14.1791	14.0839	14.0863	14.1704	14.104	13.9662	13.9263	14.0056	14.0296	13.9578	14.1469	13.6833	13.8983	13.7452	13.8997	13.8283	14.2622	14.0423	13.9352	13.9838	14.2128	14.2047	13.7639	14.0605	14.1908
Q06245	SEC10	14.4101	16	-0.104845	0.873568	0.0336583	0.829288	-0.0269247	0.810854	-0.0799557	0.756517	0.0665115	0.568891	0.00876937	0.952194	-0.198281	0.0449867	14.1575	14.2635	14.4853	14.5504	14.3372	14.3655	14.231	14.5951	14.382	14.3886	14.4109	14.021	14.2852	14.4873	14.4549	14.4457	14.3634	14.395	14.5559	14.5582	14.4641	14.3267	14.4356	14.2717	14.4203	14.591	14.3831	14.6049	14.4707	14.6009
Q06251	YLR177W	12.0744	7	0.0341464	0.996831	0.163976	0.687696	-0.388951	0.16451	0.275192	0.68128	0.760556	0.0111624	-0.0770695	0.849044	-1.11536	0.00017884	12.3005	12.1756	12.1023	11.9443	11.259	12.4604	12.4469	12.1789	11.9814	11.534	12.2835	11.1842	10.9795	11.2046	12.1851	11.746	12.5063	11.4785	12.0023	11.8779	12.1118	11.9616	12.197	12.4613	12.2553	12.6645	12.6242	12.7443	12.7482	12.6326
Q06252	YLR179C	17.1014	9	-0.0884485	0.949544	-0.147734	0.347194	-0.0970749	0.430455	-0.2373	0.247708	-0.396621	0.00238779	0.00111752	0.993803	0.211097	0.0704615	17.17	17.0561	17.3016	17.3316	17.1589	17.03	16.9858	17.0726	17.2204	16.9708	17.2145	17.2251	16.8253	16.7996	17.4684	17.2797	17.295	17.256	17.2228	17.4071	16.8595	17.2753	16.9785	17.1385	17.0221	16.8278	17.0306	17.0214	16.7935	16.804
Q06263	VTA1	14.4521	6	-0.105536	0.966742	-0.190426	0.404222	-1.65865	1.42612e-10	-0.161519	0.69281	-0.298634	0.102939	-0.134443	0.540193	-1.46555	1.10892e-09	14.4447	14.8684	15.002	14.7851	14.8206	14.442	14.3434	14.6287	14.8302	14.7243	13.2092	12.9721	12.8152	13.1119	13.5192	14.812	15.1026	15.0023	14.6599	14.8718	14.8328	14.7652	14.7905	14.6356	14.6169	14.3309	14.6208	14.1757	15.1051	14.723
Q06266	TOS4	12.6223	2	0.21019	0.983758	N/A	N/A	N/A	N/A	0.181048	0.873066	0.29147	0.520631	-1.24121	0.0399522	-1.18706	0.020107	12.289	NA	NA	12.8092	12.8588	NA	NA	NA	NA	NA	NA	NA	NA	NA	NA	12.7043	NA	NA	12.0634	12.5587	13.0933	12.4122	12.1011	12.886	12.6234	12.4546	12.0801	NA	13.6434	12.7564
Q06287	EMG1	14.6449	18	-0.122039	0.872876	-0.147209	0.339877	0.276006	0.0193483	0.105332	0.715736	-0.238726	0.0563789	-0.37458	0.00623225	0.392692	0.00118069	14.6647	14.4594	14.4904	14.554	14.7548	14.4823	14.206	14.4122	14.512	14.5748	14.8387	14.6157	14.8944	14.7863	15.1681	14.7991	14.8532	14.5652	14.7878	14.5282	15.1003	14.7007	14.8257	14.7437	14.6898	14.4421	14.6878	14.4687	14.3974	14.3439
Q06315	SKG3	14.7119	24	0.0553702	0.976346	-0.09856	0.492619	-0.535823	8.7383e-06	-0.00105262	0.996745	0.203856	0.0678082	-0.0421371	0.775452	-0.684309	1.53387e-07	14.8202	14.7935	14.8573	14.7927	14.7938	14.6597	14.7704	14.7263	14.4737	14.9344	14.24	14.0084	14.6579	14.3001	14.1719	14.8412	14.6806	14.801	14.681	14.7767	14.8641	14.8033	14.7071	14.7322	14.6687	14.9124	15.0404	15.1231	14.9009	14.823
Q06321	ATG26	13.4363	13	0.0213974	0.996831	0.0313768	0.819445	0.0466823	0.621458	0.0204408	0.94692	0.328033	0.000882367	0.0323335	0.793767	-0.259953	0.00387528	13.3168	13.4277	13.3321	13.4156	13.3871	13.4176	13.5466	13.2263	13.4711	13.3748	13.6052	13.3756	13.1597	13.3175	13.6548	13.415	13.2959	13.3616	13.3994	13.3004	13.2868	13.315	13.5109	13.3115	13.4504	13.7291	13.5923	13.6524	13.7703	13.6683
Q06324	MMR1	12.9691	13	-0.139848	0.965675	-0.618443	0.0195918	-1.70592	1.51969e-07	-0.0470969	0.948594	0.0318122	0.91249	-0.711194	0.00527178	-1.87758	2.28784e-08	13.2322	13.1429	13.2675	13.239	13.0688	12.8273	12.3834	12.2411	12.7094	12.6968	NA	12.392	NA	11.4297	10.6307	13.4069	13.3396	13.2917	13.427	13.1844	13.4165	13.181	13.367	13.2637	13.186	13.3158	13.3637	13.3339	13.3908	13.4045
Q06325	YPS7	13.242	2	0.0333546	0.996831	-0.310245	0.0579074	-1.48667	1.17917e-11	-0.246385	0.313119	-0.15145	0.308415	-0.0305057	0.87513	-1.30187	1.1066e-10	13.8801	13.3849	13.5413	13.7953	13.5207	13.4815	13.2989	13.242	13.3804	13.1683	12.1477	11.9973	12.0305	12.0178	12.4958	13.4926	13.6103	13.7068	13.5874	13.5585	12.9683	13.5765	13.2814	13.6226	13.2749	13.4928	13.376	13.6328	13.4269	13.2698
Q06328	YPQ2	11.2776	2	-0.0246645	0.996831	0.0358857	0.937828	-0.484782	0.0853888	-0.208638	0.75848	-0.319084	0.303257	0.219859	0.516274	-0.190363	0.526313	11.4015	11.4049	11.6165	11.0015	11.6304	11.581	11.5739	11.4901	11.8183	10.7709	11.1494	10.8159	10.9354	NA	10.804	11.5706	11.3529	11.1712	11.6924	11.3911	11.0353	10.6171	11.0039	11.1529	12.3256	10.8204	11.2476	11.2597	11.1385	NA
Q06336	GGA1	14.9137	19	-0.0273681	0.996831	-0.00236704	0.99132	-0.479331	0.000270406	-0.0115957	0.976761	0.275863	0.0347304	-0.0181394	0.919419	-0.782561	2.21323e-07	15.0144	14.9589	14.9528	14.8673	14.8876	14.9067	14.9572	14.9699	14.8506	14.9849	14.4351	14.3019	14.7049	14.3579	14.4846	14.8993	15.1146	15.0905	14.8646	14.849	14.8029	14.8229	15.1201	14.9552	15.0589	15.2476	15.3932	14.7182	15.4774	15.3608
Q06337	EAF1	13.3532	20	-0.0451829	0.970617	0.163982	0.0844944	0.0131322	0.88232	-0.0471749	0.833091	0.0050797	0.959268	0.165974	0.06431	-0.0371304	0.640125	13.2195	13.3046	13.4181	13.2831	13.3153	13.3637	13.5067	13.4646	13.5304	13.495	13.2391	13.3425	13.3106	13.2814	13.4326	13.2722	13.4337	13.4849	13.2354	13.3402	13.3138	13.0981	13.2412	13.4218	13.4556	13.3238	13.4188	13.2309	13.4753	13.3429
Q06338	BCP1	17.3449	11	-0.0798452	0.865872	0.0567002	0.595674	-0.0748964	0.328686	-0.0657539	0.731062	-0.247478	0.00268441	0.0426089	0.671085	0.0927365	0.209256	17.207	17.3876	17.396	17.4262	17.3843	17.35	17.3622	17.4135	17.5524	17.4065	17.4832	17.1394	17.1551	17.337	17.3119	17.4372	17.3751	17.344	17.5225	17.5216	17.3002	17.4339	17.3118	17.3951	17.4306	17.1935	17.0945	17.3102	17.1505	17.2143
Q06339	TFC6	13.7289	6	0.19523	0.778653	-0.0645406	0.775857	-0.436001	0.00419775	0.0723937	0.872122	0.480852	0.00304793	0.0582953	0.780188	-0.721623	1.5393e-05	13.9045	13.8205	13.9315	13.6046	13.8274	13.7945	13.933	13.8253	13.669	13.544	13.3909	13.9366	13.5613	13.0054	13.0142	13.6731	13.5347	13.7903	13.5485	13.5658	13.6939	13.6464	13.8795	13.5951	13.6594	14.1109	13.9427	14.3107	14.1822	13.9701
Q06340	ESC2	10.7171	2	0.411391	0.45419	-0.276603	0.304218	0.408731	0.0643201	0.21595	0.634002	0.802499	0.000803061	-0.0811618	0.779036	0.089627	0.692473	10.4988	11.1857	10.8448	10.8159	10.8005	NA	10.7049	10.3032	10.8301	10.3719	11.4328	10.7657	11.6471	11.2942	11.0496	10.1893	10.6505	10.4921	10.1423	10.6145	10.2555	11.0205	10.4824	10.9582	10.4519	11.1778	10.9137	NA	11.3573	11.432
Q06344	ESF1	16.0679	21	0.0894475	0.870229	-0.133309	0.221301	-0.653676	1.2864e-08	0.0762116	0.719782	-0.196192	0.0310528	-0.120073	0.235251	-0.368037	7.28185e-05	16.2079	16.261	16.3434	16.229	16.2775	16.1013	16.1925	16.2542	15.9317	16.1725	15.6599	15.7157	15.7957	15.5229	15.3563	16.2221	16.1147	16.2633	16.0598	16.2117	16.3655	16.18	16.2576	16.2602	16.1894	15.8502	16.0419	15.9087	16.0852	16.0047
Q06346	KEI1	15.2549	2	0.115253	0.925132	-0.185477	0.295021	-1.40175	4.73733e-11	-0.096176	0.786442	0.358256	0.0144908	0.025952	0.896869	-1.64475	1.40042e-12	15.5195	15.5606	15.4893	15.5175	15.5802	15.2679	15.0595	15.5778	15.4711	15.3633	14.0143	14.0834	13.6078	14.5014	14.4515	15.3693	15.3983	15.4532	15.4897	15.3803	15.1813	15.3497	15.2401	15.325	15.5139	15.6553	15.8587	15.8833	15.7534	15.7314
Q06349	DXO1	11.8435	4	-0.0441032	0.996831	-0.198498	0.565409	-0.473599	0.105625	-0.00959193	0.992446	-0.296041	0.274513	-0.233009	0.455652	-0.221661	0.446066	11.7805	11.9183	12.0987	11.6948	12.0972	11.2782	11.737	11.9795	11.7972	11.8052	11.9054	11.465	11.9977	11.4082	10.4452	12.1561	11.7595	11.7065	11.8242	12.3638	12.1491	12.1882	11.5133	11.6289	12.2826	11.61	11.3235	12.5238	11.1881	11.6844
Q06350	CTS2	16.0589	5	0.274443	0.476942	-0.0227773	0.920073	0.101723	0.473364	0.0106518	0.980701	0.568453	0.000251318	0.241014	0.130519	-0.192287	0.149451	16.0065	16.0293	16.1532	16.1266	16.1165	15.9592	15.8185	15.9223	16.2258	16.3923	15.975	16.1583	16.2424	16.1424	16.4226	15.6823	16.0348	15.859	15.6907	15.793	15.4045	15.7926	15.7631	16.0279	16.125	16.3293	16.4946	16.2807	16.2721	16.5254
Q06385	VPS74	16.3231	14	0.0356971	0.995114	0.00459528	0.981586	-0.723884	1.32512e-08	-0.021084	0.948239	0.231581	0.0221089	0.0613764	0.616694	-0.919768	9.65935e-11	16.2538	16.5447	16.4262	16.5022	16.4017	16.4113	16.3531	16.5346	16.3813	16.4713	15.9046	15.6735	15.4378	15.8209	15.6724	16.4797	16.3614	16.287	16.5527	16.2693	16.5231	16.4419	16.3074	16.3123	16.26	16.6053	16.7484	16.5821	16.7095	16.4627
Q06389	FRQ1	14.1883	3	0.0793157	0.9649	-0.573557	0.000329189	-3.49638	5.3987e-19	-0.0866809	0.782855	0.243886	0.0597201	-0.407561	0.00474225	-3.66095	8.771e-20	14.2697	14.6241	14.1982	14.3762	14.1274	13.9279	13.7586	13.8295	13.5217	13.6902	10.7305	11.1329	10.7382	11.0366	10.4754	14.2303	14.3504	14.3633	14.1889	14.0662	14.3359	14.1797	14.2221	13.9286	14.0993	14.366	14.4718	14.5243	14.3139	14.7425
Q06405	ATP17	20.9039	6	-0.0207885	0.996831	-0.0100675	0.966268	0.165704	0.215023	0.155299	0.607187	0.252147	0.0745373	-0.186155	0.235697	-0.107231	0.416518	20.7714	20.6197	20.8967	20.8569	20.8536	20.7722	20.8536	20.9204	20.6686	20.7331	21.0202	21.2709	21.1423	21.0732	20.3202	20.8209	20.9253	20.8878	20.7257	20.7426	20.8567	20.9174	21.0933	21.0337	20.9777	21.0668	20.9578	21.2309	21.1021	21.0053
Q06406	LSM6	16.7562	6	-0.153108	0.712992	0.0358953	0.823755	0.0229598	0.843937	-0.202843	0.265715	-0.41274	0.000424474	0.0856304	0.52049	0.282592	0.00687797	16.6038	16.7606	16.704	16.8635	16.9303	16.5289	16.941	16.8818	16.8656	16.8245	16.7122	16.7733	16.9819	16.7644	16.7452	16.8271	16.9428	16.9192	16.9572	16.9815	16.7236	16.7793	16.6852	16.6144	16.8111	16.7231	16.7331	16.2159	16.4374	16.4546
Q06407	RGA2	14.6689	10	-0.0522772	0.984048	0.0210188	0.904198	-0.10255	0.347446	-0.175743	0.400256	0.0563984	0.658232	0.144484	0.256163	-0.211226	0.043776	14.6942	14.6096	14.5845	14.8226	14.6704	14.4746	14.6791	14.9832	14.6866	14.6631	14.9025	14.558	14.4169	14.5059	14.4855	14.748	14.7345	14.7717	14.5836	14.805	14.4727	14.6006	14.7143	14.5552	14.4212	14.856	14.6024	14.7664	14.9694	14.7306
Q06408	ARO10	16.0596	32	0.183553	0.751752	0.184647	0.277499	-1.48424	7.39756e-12	0.671779	0.000316617	0.156446	0.277007	-0.303579	0.045458	-1.45713	7.39882e-12	16.2995	16.5444	16.0706	16.1104	16.1251	16.5329	16.7704	16.4708	16.2924	16.0067	14.8573	14.8421	14.7989	14.6528	14.5776	15.9951	16.1014	15.9587	16.0727	16.1043	16.9857	16.6087	16.8394	16.564	16.5932	16.3659	16.1726	16.2397	16.0855	16.1506
Q06409	DCK1	13.2994	20	0.0360275	0.996831	0.10635	0.48977	-0.16353	0.146506	0.0692826	0.830351	0.186021	0.123005	0.0730953	0.615097	-0.313523	0.00558216	13.381	13.1378	13.093	13.5612	13.2487	13.2779	13.4896	13.5029	13.3822	13.3009	13.1856	13.2089	12.8006	13.4162	12.9928	13.1835	13.2274	13.311	13.3651	13.1547	13.4293	13.3775	13.1368	13.3797	13.2647	13.541	13.4645	13.2948	13.4485	13.4229
Q06410	ATG17	11.531	4	-0.00462774	0.996831	-0.6947	0.018812	0.132662	0.769768	-0.0846205	0.91263	-0.155732	0.572081	-0.614707	0.0272683	0.283766	0.494469	11.8915	11.4562	12.0743	11.3075	11.7859	11.3418	10.6416	10.6546	10.7954	11.6085	NA	11.8358	NA	NA	NA	11.8381	11.5862	11.6678	12.0521	11.3944	11.9736	11.5616	11.4181	11.2905	11.8717	11.0506	11.5516	11.5703	11.8718	11.7157
Q06411	SPP382	12.4588	7	-0.0866475	0.992428	-0.0379969	0.917973	0.0217365	0.931398	-0.230157	0.663452	-0.218225	0.377878	0.105512	0.729809	0.153314	0.494469	12.1212	12.788	12.5183	12.6592	12.3778	12.6471	12.2086	12.2362	12.4181	12.7645	12.7235	12.7396	12.829	11.9704	12.3106	12.3118	12.5568	12.4829	12.6109	12.9353	11.6989	12.1491	12.5204	12.765	12.6135	12.1251	12.2021	12.2756	12.737	12.4669
Q06412	TUS1	11.9623	3	0.206083	0.882543	0.567963	0.0220379	0.632272	0.00837937	0.327187	0.412611	0.244561	0.271327	0.446859	0.0581849	0.593794	0.0114685	11.5519	11.9042	11.6943	11.9624	11.8945	12.3384	12.3813	12.6877	12.3119	12.1277	12.6413	12.3173	NA	NA	12.3426	11.7434	12.0178	11.7482	10.9012	11.5663	12.1802	11.3474	12.309	11.9461	11.83	11.5813	11.9146	11.8899	11.9348	11.879
Q06417	TDA5	13.836	9	-0.0133203	0.996831	0.191988	0.370985	-0.107344	0.529034	0.0796466	0.871564	0.393196	0.0230068	0.0990214	0.639974	-0.51386	0.00192914	13.7945	13.533	13.655	13.7364	13.9632	13.948	13.7662	14.1326	13.6079	14.1874	13.7795	13.6727	13.0694	13.8696	13.7541	13.8081	13.7566	13.8169	13.641	13.726	13.6126	13.755	14.1043	13.8091	13.8659	14.3777	13.9049	14.3879	13.8715	14.1727
Q06436	MAG2	13.3288	5	-0.0409348	0.996831	0.129327	0.507316	-0.0620525	0.68823	0.264615	0.296631	0.63082	0.000117388	-0.176223	0.304734	-0.733807	6.35511e-06	13.0893	13.2255	13.2715	13.1493	13.0039	13.1718	13.6932	13.2791	13.0485	13.1935	13.5891	12.9941	13.083	12.8893	12.8737	13.0754	13.2617	13.2468	13.311	13.0492	13.5708	13.3318	13.5495	13.46	13.3551	13.7044	13.601	14.033	13.9802	13.7797
Q06440	CRN1	17.4575	36	-0.0161975	0.996831	0.102948	0.257183	-0.254731	0.000632409	0.0773093	0.641689	0.174205	0.0208847	0.00944085	0.925447	-0.445133	2.71678e-07	17.3798	17.4493	17.4442	17.4756	17.4148	17.5329	17.4893	17.6668	17.5202	17.4692	17.0998	17.1182	17.1946	17.2751	17.2023	17.4406	17.4884	17.3723	17.4173	17.5261	17.5911	17.5394	17.5163	17.5662	17.4184	17.7722	17.6636	17.3924	17.7284	17.5591
Q06449	PIN3	14.2301	6	-0.0749877	0.996831	-0.400569	0.151216	-0.437173	0.0496521	-0.367288	0.39697	-0.71723	0.003138	-0.108269	0.72192	0.205069	0.353298	14.2241	14.4517	14.3593	14.4549	15.0752	14.034	13.726	13.9593	14.2131	14.6298	14.3935	13.5535	14.3298	13.6813	14.4212	14.6166	14.2133	14.5216	14.784	14.8046	13.8722	14.2445	14.356	14.1908	14.4402	13.9548	13.9898	13.4788	14.0225	13.9081
Q06451	TPO3	14.6516	6	-0.0997285	0.966742	-0.259023	0.197666	-0.806527	9.60912e-06	0.00854127	0.987543	-0.667412	0.000220534	-0.367293	0.0446451	-0.238844	0.123854	14.8182	15.0951	14.7607	14.8901	14.8816	14.5581	14.6013	14.6379	14.7968	14.5565	14.434	14.117	13.4823	14.1386	14.241	14.8657	15.2202	15.0346	14.8301	14.9937	15.2628	14.9785	14.9904	14.9997	14.7556	14.2314	14.3646	13.9371	14.4731	14.601
Q06479	YLR352W	12.7283	13	0.0728818	0.962288	-0.0194731	0.911902	0.122302	0.263554	0.00831638	0.980806	0.261018	0.0240222	0.0450923	0.765914	-0.0658338	0.549335	12.929	12.6246	12.6797	12.4671	12.8135	12.7631	12.6453	12.7167	12.5764	12.715	13.0284	12.9939	12.6957	12.5143	12.893	12.7286	12.5978	12.6587	12.5468	12.6175	12.8291	12.5444	12.4433	12.7562	12.618	12.7896	12.9398	12.795	12.9622	12.9679
Q06485	ATG33	15.0434	2	-0.151435	0.971148	0.109416	0.789673	-0.150303	0.597992	-0.224727	0.743928	-0.583877	0.0416947	0.182708	0.599645	0.282139	0.287119	14.8806	15.2921	15.361	15.0405	14.9722	15.3433	14.9342	15.2801	14.9068	15.6291	14.7698	14.122	15.3778	14.6332	15.8923	15.3772	15.384	14.7385	15.3548	15.4492	14.872	15.0507	15.005	15.0838	15.1686	15.2331	14.7373	14.4162	14.59	14.4077
Q06488	RSC2	15.2216	34	-0.423694	0.710959	0.266853	0.496479	0.386308	0.179361	-0.246396	0.734403	-0.090562	0.802042	0.089554	0.827577	0.0531759	0.862404	15.397	14.854	14.5052	15.1945	14.8348	15.1023	15.0211	15.4543	15.275	15.267	15.4643	15.464	15.2091	15.5535	15.0262	16.1582	15.8655	14.8942	14.8204	15.1657	14.9931	14.9132	15.0406	15.4277	15.2974	15.4633	14.9343	16.2196	14.937	14.8969
Q06489	MRI1	16.3877	17	0.10047	0.888767	0.109893	0.416504	-0.35907	0.000755196	0.0268959	0.93575	-0.0716264	0.539385	0.183467	0.119675	-0.186973	0.0588597	16.4687	16.5581	16.3685	16.3805	16.6589	16.5703	16.4351	16.6533	16.6614	16.6641	16.1467	16.2384	15.9134	16.2457	16.0951	16.3452	16.4468	16.3452	16.3163	16.4789	16.1748	16.6044	16.371	16.4331	16.4834	16.5329	16.1227	16.3478	16.4175	16.1533
Q06493	YLH47	16.2713	13	0.0182294	0.996831	0.17654	0.464043	1.24839	5.89976e-08	-0.0607101	0.914664	-0.338395	0.074372	0.25548	0.224896	1.60502	4.08376e-10	16.2371	16.1729	16.0283	16.0229	16.086	16.0868	17.1648	15.9351	16.1788	16.0644	17.3996	17.3552	17.3536	17.3773	17.3036	16.0245	16.2542	15.9497	16.1142	16.1135	15.9403	15.959	16.112	15.866	16.2753	15.7823	15.9117	16.0126	15.4667	15.5909
Q06494	YPR127W	16.4075	18	0.0049821	0.996831	0.15797	0.40217	-0.238345	0.0909884	-0.298616	0.202969	-1.19107	4.57465e-09	0.461568	0.00522827	0.957706	8.02158e-08	16.3166	16.5895	16.6858	16.7398	17.0264	16.7713	16.6746	16.8993	16.7432	17.0597	16.2399	16.2251	16.5075	16.449	16.745	16.7637	16.508	16.5275	16.8022	16.7319	16.1626	16.5564	16.2885	16.4216	16.4112	15.636	15.6236	15.1661	15.398	15.5542
Q06497	ANT1	14.6071	10	0.00230265	0.996831	0.177467	0.267479	0.0205066	0.885162	0.104267	0.740833	0.393422	0.00356406	0.0755034	0.641661	-0.370613	0.00325747	14.5161	14.6964	14.65	14.435	14.1641	14.7698	14.5413	14.689	14.5715	14.7773	14.7858	14.2694	14.3017	14.4887	14.7185	14.5207	14.4179	14.416	14.6655	14.43	14.6217	14.4938	14.7459	14.5173	14.5927	14.7028	15.1006	15.0092	14.7325	14.8721
Q06504	NAT3	14.0881	6	0.114802	0.919757	-0.0677062	0.729292	0.27594	0.0373333	-0.00271172	0.994955	0.257303	0.0678509	0.0498076	0.786305	0.13344	0.305518	13.7305	14.0235	14.3222	14.2498	14.0159	14.1503	13.903	14.0933	13.8384	14.0184	14.7005	14.4066	14.1359	14.0589	14.4197	13.7426	13.9215	14.0642	14.032	14.0075	13.8254	14.1492	13.9546	13.8459	13.9792	14.1524	14.4015	14.2422	14.0402	14.2182
Q06505	SPN1	16.3918	25	-0.0397557	0.962769	0.149005	0.0400315	-0.0376387	0.550404	0.107054	0.328548	0.152208	0.0176264	0.00219536	0.976677	-0.229602	0.000288757	16.2655	16.2929	16.3182	16.3499	16.3244	16.4269	16.5323	16.5623	16.3992	16.3753	16.2117	16.4152	16.2511	16.3068	16.1779	16.2822	16.343	16.3157	16.4219	16.3869	16.4667	16.3957	16.5086	16.4438	16.4702	16.5017	16.6101	16.542	16.4194	16.4375
Q06506	RRP9	16.0667	18	0.0429034	0.935749	-0.00990652	0.910111	-0.0174892	0.767587	0.0295576	0.852764	-0.240953	0.000106069	0.00343931	0.96377	0.266368	1.15122e-05	16.1286	16.2062	16.0657	16.1442	16.095	16.0941	16.2022	16.1419	16.0552	16.0967	16.1753	16.0589	15.9758	16.1606	16.1816	16.1181	16.0273	16.1592	16.0919	16.0286	16.0897	16.0932	16.1018	16.1322	16.156	15.8717	15.7944	15.8328	15.8864	15.8351
Q06508	LOA1	15.5892	12	-0.0631422	0.951137	-0.0084065	0.95481	0.0612257	0.493953	0.1574	0.309865	0.167106	0.0679724	-0.228949	0.021186	-0.169022	0.0447984	15.4507	15.4947	15.471	15.4892	15.568	15.5525	15.5777	15.5639	15.4705	15.2669	15.6234	15.7962	15.3882	15.5049	15.467	15.5083	15.545	15.6732	15.4889	15.5739	15.8565	15.5808	15.8283	15.7193	15.5914	15.6568	15.7436	15.8271	15.748	15.6493
Q06510	TAZ1	14.6141	13	0.138402	0.817166	-0.0956779	0.572336	0.096375	0.440767	0.191343	0.418595	-0.109644	0.415577	-0.148619	0.309412	0.34442	0.00477712	14.4901	14.6349	14.7048	14.6928	14.8252	14.5566	14.5669	14.8129	14.5698	14.3632	14.5978	14.7141	15.2007	14.7145	14.6026	14.2729	14.6731	14.6149	14.5938	14.501	14.9226	14.6522	14.7854	14.7494	14.503	14.4696	14.4021	14.4759	14.3752	14.3849
Q06511	RRP15	14.7919	10	0.116085	0.97291	0.0419462	0.904198	-0.0143585	0.952565	-0.0288334	0.965602	-0.214761	0.363027	0.186865	0.488646	0.316488	0.128237	15.0824	14.815	15.0536	15.0576	14.4212	15.0004	14.7836	14.966	14.8583	15.0312	14.621	15.5646	14.774	15.3597	14.0387	14.8721	14.8374	14.554	14.7514	14.8346	14.6198	14.7013	14.6939	14.8149	14.8754	14.6096	14.7651	14.4892	14.4935	14.4181
Q06512	NOC4	13.5076	7	0.274561	0.778653	-0.372271	0.151759	-0.345691	0.0949459	-0.244696	0.602861	-0.458333	0.0380169	0.146986	0.580459	0.387203	0.0560514	13.861	13.599	13.7912	14.0863	14.0712	13.5835	12.5327	13.7283	13.8084	13.8944	13.5741	13.1679	13.7623	13.6945	13.4816	13.7446	13.5321	13.5295	13.6191	13.6106	13.393	13.3292	13.2937	13.5369	13.2597	13.3438	12.8419	13.0122	13.3939	13.1523
Q06522	YPR147C	11.4806	2	-0.108735	0.987533	-0.37281	0.272519	-0.142573	0.705652	0.341787	0.555025	0.0175087	0.963185	-0.823332	0.00927762	N/A	N/A	11.4047	11.644	11.5216	11.5456	10.9122	NA	11.2277	10.7926	11.2742	10.8369	11.7483	11.1126	11.6187	10.2101	11.6255	NA	11.4368	11.4674	12.0319	11.1214	11.9434	11.4237	11.5091	12.2726	12.132	NA	11.0804	NA	11.6347	11.8805
Q06523	YPR148C	16.6263	23	-0.0552131	0.970617	-0.0847539	0.522993	0.063977	0.529259	-0.108787	0.627242	-0.223881	0.0297265	-0.0311802	0.820907	0.232645	0.0151775	16.6426	16.5634	16.7077	16.6496	16.7249	16.5274	16.5368	16.4951	16.6487	16.6564	16.8276	16.6447	16.6602	16.6914	16.7843	16.7336	16.7984	16.6163	16.6731	16.7429	16.6698	16.4946	16.6071	16.6372	16.6116	16.601	16.6454	16.0303	16.5237	16.6445
Q06525	URN1	12.6906	5	0.336191	0.808125	-0.136687	0.752581	0.533515	0.0796345	0.239496	0.743928	0.605588	0.0479477	-0.0399917	0.923428	0.264117	0.382925	12.2336	12.6972	13.0363	12.7775	12.5993	12.4668	11.8388	12.7353	13.1283	12.4913	NA	14.0353	13.2659	13.3989	12.1092	12.5544	12.3828	12.228	12.3146	12.1832	12.473	12.5295	12.4209	12.6856	12.7514	13.0811	12.9039	12.5099	13.1326	13.0634
Q06538	CSC1	15.4292	8	0.0583407	0.991946	0.177528	0.361695	-0.175771	0.236614	0.0266088	0.951762	0.462624	0.00385508	0.209259	0.230062	-0.580055	0.000215988	15.3324	15.5034	15.3154	15.2391	15.4923	15.452	15.3537	15.8513	15.6513	15.4619	15.2884	15.4898	15.3047	14.912	15.0087	15.1315	15.4427	15.1418	15.6753	15.1995	15.3313	15.4679	15.4988	15.2148	15.2112	15.9223	15.5024	16.0727	15.7915	15.6151
Q06543	GPN3	13.6558	3	-0.52643	0.560687	0.191276	0.645479	-1.69424	8.06423e-05	0.182958	0.822216	-1.24298	0.000219204	-0.518111	0.124948	-0.977682	0.0107671	12.6149	13.6324	13.8029	14.245	13.9537	13.8298	13.9712	13.9714	14.0197	13.4132	11.5313	NA	NA	12.3798	NA	13.6579	14.231	14.0703	14.4058	14.516	14.4534	14.2964	14.4299	14.546	14.07	12.3587	12.7924	12.9827	13.3248	13.2075
Q06549	CDD1	13.8524	4	0.104921	0.996831	-0.0368181	0.94414	-1.04011	0.0044483	0.257425	0.742849	0.450142	0.176961	-0.189322	0.636657	-1.38533	0.000273911	13.8661	14.0173	13.7826	13.9302	13.9051	13.9825	14.2095	13.5773	13.8162	13.7317	13.2015	13.9371	NA	11.4418	NA	13.9226	14.0063	13.9825	13.5768	13.4885	14.1157	13.8478	14.1826	14.0868	14.0309	14.0141	14.2569	14.2464	14.4146	14.2954
Q06554	IRC20	13.3473	17	0.0471446	0.996831	0.0351695	0.921136	-0.421852	0.0478142	0.120278	0.85216	0.0553057	0.838036	-0.0379639	0.902198	-0.430013	0.0397541	13.559	13.4199	13.3316	13.4073	13.3125	13.282	13.7695	13.3926	13.6961	13.0659	13.2202	12.7781	13.817	12.1204	12.9852	13.3277	13.437	13.2496	13.3986	13.3816	13.4734	13.4937	13.615	13.4115	13.4023	13.594	13.334	13.4799	13.3765	13.2866
Q06567	MCP2	15.2352	12	-0.118185	0.847483	0.00562182	0.979374	0.147723	0.172986	0.064219	0.840492	-0.157968	0.177081	-0.176782	0.160187	0.187507	0.0759783	15.3716	15.0325	15.2057	15.1508	15.0703	15.1822	15.271	15.1646	15.3933	14.848	15.1149	15.5367	15.1375	15.4417	15.3388	15.2	15.3408	15.4019	15.191	15.2882	15.4609	15.3238	15.4268	15.3463	15.1851	15.1247	15.021	15.2494	15.1605	15.0765
Q06592	HPA2	13.2341	4	-0.0657992	0.986732	0.0540464	0.815845	-0.877588	1.01785e-06	-0.0756274	0.868939	-0.205542	0.201799	0.0638746	0.756004	-0.737845	1.11664e-05	13.4333	13.4912	13.1178	13.4563	13.428	13.6081	13.3631	13.4766	13.1196	13.6295	12.4653	11.9103	12.5554	12.8029	12.8048	13.3381	13.5181	13.4814	13.4378	13.4803	13.2651	13.3472	13.5725	13.2135	13.4792	13.1872	13.2211	13.2268	13.4352	13.1576
Q06604	BSP1	13.608	14	0.187001	0.709325	0.0534235	0.777272	-0.405099	0.00172365	0.193374	0.428671	0.40453	0.00292386	0.0470511	0.785409	-0.622628	1.01079e-05	13.6039	13.6262	13.6184	13.786	13.668	13.6168	13.9332	13.8445	13.6771	13.498	13.4531	13.403	13.516	12.9355	12.9695	13.5627	13.6885	13.3525	13.3515	13.4122	13.7354	13.5854	13.7802	13.615	13.6184	13.9551	13.7538	13.8285	14.0907	13.7621
Q06608	YPR172W	15.0992	6	0.145957	0.902553	-0.297482	0.131094	-0.439422	0.00629997	-0.071957	0.881228	-0.000411604	0.998202	-0.0795677	0.711803	-0.293054	0.0579762	15.2389	15.2176	15.5362	15.1538	15.3891	15.003	14.881	15.0122	14.8805	15.2715	14.9139	14.5227	14.8133	15.0417	15.0469	14.9968	15.4366	15.1303	15.0357	15.2063	15.1114	15.0588	15.0069	15.1191	15.1498	14.5295	15.4092	15.4756	15.2751	15.1142
Q06616	YPR174C	14.2219	5	0.167188	0.782738	0.0796926	0.683481	-0.341641	0.0114249	0.101238	0.771711	-0.177445	0.222024	0.145642	0.374716	0.0029922	0.984032	14.5092	14.2269	14.3947	14.4719	14.2063	14.249	14.6009	14.5081	14.3921	14.4575	14.2306	13.5823	14.1858	13.9755	14.1267	14.201	14.1577	13.9689	14.2003	14.4453	14.0208	14.4049	14.3039	14.2832	14.4666	14.0547	13.8763	14.0823	14.2388	13.834
Q06623	HDA3	12.997	14	-0.0411482	0.996831	-0.0794571	0.674927	-0.779912	8.38307e-07	0.149937	0.617837	0.103585	0.482813	-0.270543	0.0719177	-0.924645	3.72467e-08	13.1296	13.0731	13.099	13.0873	12.9983	13.1726	13.0566	13.1497	12.9395	12.6714	12.2122	12.6536	12.5896	11.9326	12.0997	12.9289	13.2351	13.134	13.0143	13.2806	13.3368	13.3061	13.3407	13.1821	13.1769	13.3402	13.1028	13.1656	13.184	13.3182
Q06624	AOS1	14.6301	13	0.0103878	0.996831	-0.0263341	0.826941	-0.279149	0.000725513	0.0400797	0.86826	0.184021	0.0278195	-0.056026	0.577177	-0.452782	1.15062e-06	14.5276	14.6651	14.6497	14.6307	14.771	14.7942	14.5119	14.6886	14.5745	14.5433	14.2636	14.5351	14.3769	14.2864	14.3863	14.5557	14.6143	14.6101	14.7668	14.6453	14.6014	14.7148	14.7927	14.6847	14.599	14.7779	14.8715	14.9606	14.6751	14.8272
Q06625	GDB1	15.7008	46	0.168955	0.751709	0.14647	0.360753	0.164831	0.175211	0.162675	0.536002	0.0408657	0.788559	0.15275	0.295469	0.292921	0.0147912	15.5655	15.5901	15.6278	15.7328	15.981	15.9726	15.8609	15.8326	15.8118	15.7517	15.8257	16.0575	15.9878	15.7483	15.7021	15.5068	15.5022	15.5348	15.5666	15.5421	15.6701	15.6225	15.9999	15.4763	15.6969	15.7471	15.6424	15.8325	15.3001	15.3346
Q06628	ATG13	13.1932	12	0.0291796	0.996831	0.113192	0.404389	0.608047	8.63114e-07	0.0761019	0.778174	0.261061	0.0166648	0.0662698	0.615029	0.376166	0.000435781	13.0259	13.0691	12.9392	12.992	13.1306	13.0828	13.0829	13.1254	13.0597	13.3719	13.7567	13.6121	13.7746	13.7858	13.2678	12.9468	13.0402	13.1143	12.9088	13.0008	13.2979	13.0488	13.0896	12.8987	13.0564	13.3207	13.3031	13.3511	13.2102	13.1311
Q06629	HDA2	13.7765	14	-0.190358	0.476942	-0.0299357	0.836441	0.0304046	0.769768	-0.183412	0.266364	-0.282693	0.00566935	-0.0368815	0.780468	0.12274	0.184655	13.7082	13.8765	13.7785	13.73	13.7015	13.7028	13.9071	13.7102	13.6904	13.6345	14.0628	13.5454	13.6879	13.7336	13.9171	14.0337	14.0119	13.8817	13.8471	13.972	13.6893	13.779	13.8466	13.8786	13.6359	13.5627	13.7556	13.5102	13.7596	13.7448
Q06630	MHR1	16.9273	15	-0.0648238	0.971148	-0.21352	0.139285	-0.670217	1.36374e-06	0.102169	0.723646	-0.427996	0.000859811	-0.380513	0.00497003	-0.307045	0.00789588	17.1172	17.1076	17.245	17.0111	17.0014	16.9455	17.0359	16.7737	16.91	16.7497	16.5586	16.5854	16.6584	16.1687	16.1602	17.1064	17.1729	17.3028	17.0743	17.1501	17.2525	17.3047	17.3315	17.3122	17.1164	16.4062	16.9377	16.6865	16.789	16.8471
Q06631	BFR2	15.126	22	0.033449	0.995114	-0.161698	0.147001	-0.110514	0.21792	0.0578035	0.816909	-0.167386	0.0778661	-0.186052	0.0703316	0.0903203	0.30237	15.175	15.1798	15.2437	15.2305	15.2029	15.0126	14.9861	15.1157	15.002	15.1071	15.1669	15.3974	14.8806	14.8556	15.1788	15.0218	15.1709	15.2426	15.2425	15.1869	15.2583	15.1865	15.2176	15.2417	15.2496	14.8861	14.9489	14.9825	15.1738	15.0364
Q06632	CFT1	14.0989	29	0.109075	0.747588	0.209429	0.0258898	0.335971	8.29516e-05	0.118544	0.439538	0.468233	1.54996e-06	0.199961	0.0255685	-0.0231872	0.776202	13.9135	14.0698	14.0398	13.9027	13.8978	14.0665	14.2584	14.1833	14.259	14.1035	14.2496	14.324	14.0721	14.3947	14.463	13.8725	13.7967	13.6856	13.9622	13.9611	13.9468	14.0475	13.946	13.9471	13.9834	14.2498	14.305	14.3368	14.3928	14.3351
Q06636	GPI11	14.1896	3	0.134925	0.966742	-0.89776	0.00135185	-2.84033	5.47328e-08	0.134774	0.827408	0.0990212	0.706249	-0.89761	0.000835402	-2.80443	5.12748e-08	14.609	14.2828	14.7221	14.4953	14.4128	13.1821	13.8921	13.7523	13.4761	13.7306	NA	NA	NA	11.6641	NA	14.3689	14.522	14.6522	14.118	14.1863	14.7323	14.1245	14.66	14.4961	14.5084	13.7694	15.0847	14.3752	14.4583	14.6549
Q06639	RSC3	14.9697	20	-0.0383374	0.984048	0.0175973	0.889435	-0.125239	0.113215	0.0197785	0.938683	0.0906586	0.296346	-0.0405186	0.706715	-0.254235	0.00170949	15.0501	14.83	14.981	14.8643	15.0251	14.9051	14.9528	15.1473	14.8767	14.9565	14.9199	14.7625	14.9691	14.6848	14.7879	15.0599	14.9056	14.9696	15.0723	14.9345	15.0296	14.9277	14.9597	15.0351	15.0889	14.9702	15.1086	15.0981	15.252	14.9664
Q06640	YDR306C	12.1559	2	0.281748	0.709325	-0.715987	0.00860525	-0.670364	0.10415	0.0459264	0.940705	0.64575	0.00225627	-0.480165	0.0570629	-1.03437	0.0120003	11.8967	12.2603	12.3225	12.5941	12.3401	NA	11.8484	NA	11.4058	11.446	11.7366	10.5881	12.5063	10.8082	12.4226	11.7641	11.9589	12.5297	12.1735	11.5786	11.8292	12.05	12.0313	12.1123	12.2116	12.9837	12.5445	12.4523	12.5722	12.681
Q06644	PMT7	13.0869	5	0.136946	0.951967	-0.328555	0.162409	0.0253947	0.906338	0.101421	0.852764	0.270082	0.182191	-0.293031	0.181317	-0.107741	0.570379	12.8822	13.4032	13.1268	13.024	13.2837	13.0347	12.6907	12.6084	12.9228	12.8206	12.5638	13.6686	13.2559	13.2139	13.1447	12.8929	12.8375	13.3168	13.0439	12.9441	13.4604	12.5678	13.2863	13.2178	13.01	13.201	13.3847	13.3293	13.2793	13.1912
Q06648	GIC2	12.4834	4	0.00995008	0.996831	-1.14071	0.00161635	-1.29277	6.41163e-05	0.198476	0.566425	0.825962	4.12513e-05	-1.32924	0.000245222	-2.10878	1.0683e-07	12.3928	12.1437	12.5988	12.0252	12.6795	NA	NA	NA	11.2273	NA	NA	NA	NA	NA	11.0752	12.4851	12.5129	12.246	12.3921	12.154	12.2199	12.6648	12.7733	12.44	12.6846	13.4257	13.1157	13.231	13.0751	13.0725
Q06651	PIB1	13.6755	8	-0.0605862	0.996831	0.206089	0.358414	0.0179929	0.925518	0.120461	0.784887	0.237583	0.196591	0.0250419	0.919419	-0.280177	0.0914699	13.2635	13.7884	13.2525	13.6849	13.7519	13.9945	13.5441	13.8335	13.6184	13.7811	14.0034	13.1146	13.4454	13.6127	13.655	13.675	13.8115	13.5975	13.4574	13.5027	13.8027	13.5921	13.7682	13.733	13.7504	13.4377	14.1329	14.0075	13.6614	13.9926
Q06667	IPK1	10.9258	2	-0.0556688	0.996831	0.193437	0.647299	0.96773	0.0053929	0.562789	0.273905	0.480095	0.12868	-0.425021	0.221943	0.431966	0.193174	10.7451	10.6776	10.4895	10.692	10.2531	10.5957	10.6849	9.91271	11.276	11.3552	11.4188	NA	NA	11.2056	11.9932	10.4719	10.9155	11.0039	10.3863	10.3581	11.6056	11.4902	11.4514	11.0084	10.3941	10.9165	10.8064	11.5256	11.0036	11.2842
Q06668	OMS1	15.3579	29	0.0505844	0.959507	-0.13746	0.124955	0.0247776	0.753948	0.0511329	0.784844	-0.419889	2.60562e-06	-0.138009	0.0993735	0.495251	6.45141e-08	15.583	15.3941	15.4406	15.5157	15.3836	15.3538	15.3621	15.3705	15.205	15.3384	15.6311	15.4521	15.3735	15.6184	15.3659	15.4066	15.4295	15.4657	15.3705	15.3918	15.4455	15.5496	15.4581	15.4365	15.4301	15.0597	15.1205	14.811	14.9967	14.977
Q06671	ATG23	13.2005	7	-0.0531061	0.996831	-0.111624	0.690254	-0.22656	0.23953	0.012021	0.985969	0.247969	0.233139	-0.176752	0.462562	-0.527635	0.00595711	13.3531	13.0479	13.0762	13.2315	13.2262	12.7326	13.0768	12.8185	13.233	13.516	13.0318	13.3618	12.3882	12.8092	13.2111	13.4528	13.257	13.1599	13.296	13.0348	13.4025	13.1021	13.5979	13.102	13.0561	13.3854	13.2968	13.2645	13.8447	13.6489
Q06672	TSR2	14.5176	4	-0.245921	0.966742	0.590545	0.228475	1.40653	0.000550039	0.343993	0.716725	-0.637275	0.122163	0.000631295	0.999118	1.79788	2.50931e-05	12.5157	13.7723	14.8182	15.0172	14.4299	14.5092	14.7913	14.5836	14.7409	14.8811	15.7032	15.1711	15.4663	15.5409	15.7046	13.9372	14.4864	14.0468	14.7984	14.5142	14.5768	14.9554	14.2179	14.9495	14.8033	13.9084	13.3074	14.5128	13.9097	12.9584
Q06673	ECM30	13.4026	9	0.126557	0.946054	0.0139644	0.961279	-0.031162	0.868039	0.131776	0.755217	0.240375	0.179882	0.00874582	0.969425	-0.14498	0.378437	13.4525	13.5353	13.2543	13.449	13.3424	13.5409	13.4111	13.2751	13.4581	13.4183	13.0615	13.8908	13.3585	12.8385	13.7284	13.0178	13.4857	13.3794	13.1858	13.3321	13.4519	13.5559	13.3415	13.342	13.3683	13.6984	13.266	13.7589	13.3729	13.5064
Q06675	MCM21	11.5316	2	0.413772	0.430873	0.115884	0.7025	0.336099	0.0831314	0.017019	0.977791	0.181342	0.401557	0.512638	0.0311413	0.568529	0.00395044	11.851	11.3732	11.5727	11.4814	11.9093	11.4565	NA	11.7164	11.771	12.0697	12.093	11.677	12.1509	12.1719	11.7753	11.021	11.3874	11.0663	11.3673	11.2768	11.1891	10.922	11.6088	11.5731	10.9108	10.9472	11.5075	11.699	11.662	11.2097
Q06677	SWA2	14.7112	20	0.271127	0.658944	-0.66373	0.00154865	-0.685126	0.000159588	0.0293735	0.952575	0.326543	0.0671094	-0.421976	0.0287256	-0.740542	5.2039e-05	15.2959	14.961	14.9485	14.8454	15.0107	14.642	14.3573	14.2175	14.2448	14.2811	14.888	14.0791	14.1784	14.4309	14.0593	14.7804	14.7493	14.3637	14.775	15.0374	14.8779	14.9198	14.7183	14.6909	14.6457	14.8893	15.3021	14.8444	15.3435	14.9592
Q06678	MRPL35	17.1044	27	-0.0158924	0.996831	-0.0988222	0.293127	-0.356014	1.60699e-05	0.0481786	0.809782	-0.508676	1.2526e-07	-0.162893	0.0520469	0.13677	0.0542099	17.2094	17.2932	17.2785	17.2716	17.1925	17.1661	17.1086	17.231	17.2406	17.0048	16.8373	17.0127	17.0776	16.8092	16.7284	17.1431	17.3057	17.3163	17.2354	17.3241	17.327	17.2532	17.3608	17.3536	17.2709	16.762	16.8473	16.6589	16.807	16.7062
Q06679	UTP4	16.2823	39	-0.0352778	0.970617	-0.199886	0.00850231	-0.409419	1.65783e-07	0.0557291	0.715192	-0.21139	0.0018652	-0.290893	0.000159024	-0.233306	0.000352697	16.3637	16.4334	16.3176	16.4288	16.417	16.1446	16.2748	16.2688	16.0699	16.203	15.8895	15.9843	15.9023	16.1101	16.0273	16.3833	16.5113	16.5025	16.2817	16.4581	16.4927	16.4772	16.5078	16.5057	16.4322	16.2116	16.1516	16.21	16.2693	16.2375
Q06680	YCG1	13.5022	15	-0.197858	0.604772	-0.158193	0.288077	-0.725041	3.79785e-07	-0.124997	0.645535	-0.0498852	0.721256	-0.231054	0.08308	-0.873013	1.11588e-08	13.4918	13.5036	13.6896	13.5603	13.6527	13.4538	13.6067	13.5084	13.3835	13.1548	13.1046	12.7321	13.0322	12.6176	12.7863	13.6258	13.6411	14.0114	13.884	13.7251	13.6934	13.6492	13.4907	13.7627	13.6663	13.7211	13.5535	13.6123	13.879	13.872
Q06681	YSP2	13.8948	16	-0.0284395	0.996831	-0.436258	0.342022	-1.71342	1.54926e-05	-0.073031	0.948594	-0.49812	0.186772	-0.391666	0.359777	-1.24374	0.000631077	14.6567	14.1939	13.9708	14.4005	14.4486	14.3619	13.2777	13.3999	14.4282	14.0214	14.0747	12.3339	12.108	12.2939	12.2929	14.3671	14.4109	14.2693	14.5256	14.2397	14.2387	14.311	14.3887	14.1649	14.3441	14.2982	13.2813	14.1304	14.4137	13.1985
Q06682	UBX5	14.757	11	0.127368	0.902553	-0.0136186	0.954738	0.0305406	0.842485	0.0787714	0.851503	0.417739	0.00508064	0.0349784	0.861549	-0.25983	0.0535364	14.7776	14.733	14.8678	14.5998	14.6972	14.6964	14.5965	14.9506	14.5093	14.8545	14.3467	15.2258	14.5688	14.9595	14.7273	14.5116	14.6471	14.7807	14.6447	14.4543	14.8284	14.5833	14.5856	14.7185	14.7166	14.9923	15.1755	14.8492	15.1373	14.9729
Q06683	IRC3	12.8787	6	0.302664	0.768933	0.0953711	0.777048	0.431103	0.0518613	0.243656	0.640597	0.334564	0.162568	0.154379	0.588247	0.399202	0.0655013	13.1607	13.0558	12.8732	12.3714	12.7683	12.5561	13.4783	13.23	13.0308	12.4112	13.0735	13.028	13.7897	13.3351	13.1588	12.3863	12.873	12.2938	12.7164	12.4467	12.3356	12.6878	12.9366	12.8945	13.0801	12.8029	12.9805	12.7585	13.0429	12.8042
Q06685	VIP1	15.6792	54	-0.0664501	0.800589	0.0344818	0.668977	-0.549846	9.38504e-11	0.00630234	0.972056	0.0450255	0.4748	-0.0382707	0.593506	-0.661321	1.75203e-12	15.5998	15.7117	15.7331	15.7857	15.7861	15.7388	15.7853	15.718	15.8002	15.7465	15.2369	15.0664	15.2628	15.0444	15.2567	15.7559	15.7509	15.7954	15.7976	15.8489	15.7998	15.8141	15.8165	15.788	15.7617	15.848	15.8436	15.8401	15.7788	15.8632
Q06688	BER1	14.3916	9	0.162314	0.811284	-0.0200486	0.934247	0.404391	0.00493981	0.0451985	0.919815	0.0226315	0.903881	0.0970672	0.59318	0.544074	0.000270366	14.3068	14.4167	14.5191	14.17	14.5743	14.3033	14.7718	14.3914	14.5829	13.8372	14.9346	14.7733	14.9646	14.5633	14.7731	14.3844	14.1787	14.1483	14.1577	14.3062	14.2425	14.2262	14.1904	14.3356	14.4067	14.3606	14.0948	14.4383	14.1937	14.2011
Q06689	YLR413W	12.8471	6	0.066072	0.996831	-0.154979	0.730558	-1.63346	1.2161e-05	-0.246256	0.75125	-0.760528	0.0199842	0.157348	0.704119	-0.806863	0.0122833	13.0342	13.704	13.357	13.0658	13.3733	13.1875	12.9105	13.3132	12.9568	13.3913	NA	10.9034	11.2876	12.0014	12.5012	13.6156	13.288	13.3333	12.5718	13.3952	12.9804	12.8809	13.4324	12.9075	12.7714	12.8501	12.7437	11.8439	12.9998	11.9639
Q06696	VPS36	14.276	9	0.38218	0.511401	-0.0678995	0.824557	-0.0264619	0.907907	0.29424	0.460439	-0.0149306	0.952661	0.0200405	0.944428	0.370648	0.0563085	14.4941	14.5303	14.2913	14.5526	14.3131	14.5136	14.3994	14.255	14.5513	14.1226	14.4582	14.2737	14.788	14.5306	13.9985	13.9407	14.0263	14.3162	14.0927	13.8945	14.305	14.6957	14.3924	13.9893	14.3594	14.24	13.7327	14.3429	14.4917	13.3886
Q06697	CDC73	16.4066	19	0.0119357	0.996831	0.0355684	0.728422	-0.122827	0.0750591	-0.052128	0.774907	0.108847	0.143678	0.0996321	0.223657	-0.219738	0.00189084	16.5023	16.4324	16.3254	16.5038	16.3242	16.5236	16.429	16.4497	16.5305	16.3332	16.4426	16.3468	16.1886	16.2486	16.2474	16.4406	16.4576	16.3654	16.38	16.3848	16.3474	16.3525	16.3669	16.3557	16.3452	16.7057	16.3821	16.4996	16.4466	16.5386
Q06698	YLR419W	15.0355	34	0.0500882	0.923067	-0.039355	0.642539	0.255119	7.60996e-05	0.00533369	0.976761	-0.00555526	0.940616	0.00539949	0.949649	0.310762	4.33691e-06	15.0598	15.0492	15.0498	15.0029	14.9614	14.9389	14.9238	15.0142	15.0893	14.9601	15.2754	15.3604	15.2907	15.3006	15.1717	15.0169	15.0622	15.0009	14.8946	14.8982	14.8853	14.9863	15.0213	15.071	14.9355	14.9839	14.9438	14.9117	15.0715	14.9341
Q06704	IMH1	14.7118	36	0.0658474	0.996831	-0.34815	0.22529	-0.541456	0.0169346	-0.265787	0.602861	0.09678	0.723431	-0.0165159	0.959796	-0.572388	0.0106635	15.2064	14.8677	15.1602	14.8437	14.5276	14.5377	14.5139	14.5117	14.7021	14.5995	14.6981	14.1765	14.2627	14.3259	14.4351	14.8426	14.6702	15.1367	14.8009	14.8259	14.3484	14.7795	14.589	14.7439	14.4866	14.9554	15.3455	13.8808	15.2342	15.3444
Q06705	CSR1	16.5911	17	0.0584848	0.89909	-0.0290659	0.757674	-0.109516	0.0800616	-0.121891	0.265715	0.0811413	0.234353	0.15131	0.0361394	-0.132173	0.0320371	16.6023	16.6878	16.6362	16.6426	16.6824	16.582	16.6161	16.5534	16.5967	16.7577	16.4019	16.4704	16.587	16.6956	16.5489	16.5937	16.6262	16.6874	16.5174	16.5342	16.399	16.4646	16.5307	16.5263	16.429	16.645	16.7484	16.6053	16.7043	16.6617
Q06706	IKI3	15.9699	41	-0.00288402	0.996831	-0.0565882	0.410993	-0.0291144	0.59249	-0.0170751	0.916779	0.0849946	0.124074	-0.0423971	0.518843	-0.116993	0.0214558	15.9487	15.9132	16.0256	15.9577	16.0119	15.9831	15.878	15.8446	15.9137	15.955	15.991	15.8547	15.9042	15.9784	15.9834	16.0358	15.8819	15.9905	15.9916	15.9718	15.984	15.8887	15.9922	15.9544	15.967	16.1127	16.0429	16.1007	15.9758	16.0645
Q06708	VAC14	14.6814	17	0.189312	0.432667	0.0493844	0.705862	0.239536	0.00820711	0.148252	0.390733	0.0867095	0.381699	0.0904447	0.415953	0.342139	0.000291908	14.7353	14.6472	14.5823	14.7776	14.7011	14.8691	14.6224	14.7174	14.6906	14.7911	14.8654	14.7371	14.9671	14.9794	15.0922	14.4011	14.4426	14.3739	14.7373	14.5421	14.5464	14.7161	14.6932	14.503	14.7796	14.656	14.4169	14.591	14.6444	14.6223
Q06709	REH1	13.6916	7	0.0368943	0.996831	0.0691213	0.799467	-0.398741	0.0244824	0.130982	0.778333	0.564713	0.00330718	-0.0249665	0.922367	-0.92656	4.966e-06	13.641	13.6526	13.6085	13.7251	13.6181	13.4215	13.638	14.1751	13.6403	13.7162	13.8733	12.8279	12.8068	13.3025	13.4411	13.5507	13.5817	13.7092	13.5976	13.6218	13.7873	13.6096	13.8572	13.6482	13.8134	13.8607	14.1805	14.3647	14.3954	14.0831
Q06810	OPY2	13.9785	2	-0.0388663	0.996831	-0.148883	0.649545	-3.43052	1.73414e-14	-0.0337641	0.961025	0.206274	0.415186	-0.153985	0.599645	-3.67566	2.92685e-15	14.3297	14.4972	14.6148	14.6223	14.5705	14.088	14.5657	14.7875	14.0196	14.4294	11.4067	11.0133	10.8523	10.706	11.5038	14.8329	14.8773	14.1872	14.3405	14.5912	14.2169	14.0613	14.8472	14.6328	14.9021	15.0912	14.4264	15.0689	14.8356	14.4382
Q06815	MRL1	13.1304	2	-0.165428	0.968941	-0.0841359	0.844877	-1.31829	5.66144e-05	0.0727418	0.93655	0.761341	0.010881	-0.322305	0.34142	-2.24506	1.28853e-08	13.0565	12.3647	13.2775	13.1443	13.6436	12.7461	13.2781	13.32	12.844	12.8778	11.959	12.2969	10.6946	NA	12.1657	13.3687	13.3584	13.1765	13.3647	13.0454	13.398	13.3949	13.3306	12.9787	13.5753	13.7833	14.2614	14.3372	13.9325	13.8061
Q06817	GRS2	13.473	15	0.193382	0.430873	0.0369207	0.789673	0.011623	0.911025	0.00915627	0.975295	0.759041	5.69164e-09	0.221146	0.0350856	-0.554036	5.00699e-07	13.366	13.5613	13.6075	13.3184	13.3147	13.5477	13.4679	13.4559	13.2598	13.6212	13.4361	13.4921	13.3466	13.4035	13.5477	13.414	13.2025	13.122	13.3175	13.145	13.1143	13.4489	13.2024	13.3343	13.147	13.95	14.0396	14.0206	14.0495	13.9366
Q06819	DIB1	13.3984	4	-0.0854624	0.966742	0.0606222	0.772422	-1.64992	9.79106e-11	0.0747814	0.852764	-0.150144	0.323837	-0.0996216	0.572637	-1.58524	1.48637e-10	13.6234	13.3599	13.5864	13.4038	13.6865	13.24	13.7758	13.6252	13.5992	13.723	NA	NA	11.3968	12.1227	12.1269	13.6632	13.5568	13.721	13.5105	13.6358	13.6465	13.4952	13.8593	13.7705	13.6899	13.364	13.3772	13.5404	13.5818	13.4734
Q06820	MDM36	13.8778	4	-0.2315	0.65079	0.0232445	0.921312	-0.659235	3.3061e-05	0.0144943	0.975235	-0.11106	0.491844	-0.222749	0.180439	-0.779675	2.56734e-06	13.9649	13.6432	14.0566	13.7811	13.9747	13.7436	14.1505	14.0185	13.9978	13.6263	13.1353	13.345	13.5235	12.8929	13.2275	14.1725	14.2193	13.9613	14.0888	14.136	14.2869	14.0927	14.0005	14.2214	14.049	14.4507	13.9007	13.8436	13.8781	13.9496
Q06821	YPR084W	12.9151	5	0.0642095	0.986732	0.114759	0.596108	-0.0194898	0.911025	-0.109793	0.783219	0.110054	0.532117	0.288762	0.104643	-0.0653341	0.676981	12.7985	12.9779	12.8411	13.0571	12.982	13.1861	13.0269	12.834	13.4758	12.7076	12.9196	12.7973	12.9521	12.95	12.9401	13.1677	12.7585	12.9263	12.9711	12.512	12.9553	12.5173	12.675	13.0178	12.6211	12.8861	13.2484	13.1246	12.7954	12.8313
Q06822	ASA1	12.0851	5	-0.079609	0.995114	-0.148734	0.644745	0.339213	0.228878	-0.257495	0.651656	-0.139796	0.5655	0.0291523	0.936607	0.399399	0.1442	12.0003	12.3182	12.2755	11.8033	12.1016	11.8933	12.2112	11.6237	12.0761	NA	NA	12.241	12.637	NA	NA	12.5341	11.7534	12.1302	12.4066	12.0728	12.3439	11.6538	NA	NA	11.768	12.4054	11.7904	11.919	11.7266	12.3566
Q06833	NVJ2	15.8184	24	0.0335861	0.986732	0.10329	0.30872	0.12115	0.120191	0.0153552	0.949195	0.311502	0.000378595	0.121521	0.183155	-0.156766	0.0402769	15.7657	15.81	15.7901	15.7082	15.6425	15.9062	15.8501	15.8642	15.8074	15.805	16.0369	16.0547	15.6938	15.7477	15.7892	15.7325	15.7096	15.6858	15.6856	15.7351	15.6125	15.6613	15.7821	15.6691	15.9003	15.9262	15.9535	16.1339	16.0315	16.0609
Q06835	RDS3	14.8888	6	0.0645274	0.996831	-0.339593	0.618143	-1.49643	0.00780588	0.0942785	0.949176	0.0738689	0.907828	-0.369345	0.545774	-1.50578	0.00671157	15.4569	14.9819	15.2477	15.016	14.8693	15.0171	14.8479	14.7998	14.6142	14.5947	NA	NA	16.0083	12.2242	12.6213	15.0774	14.9654	15.3793	14.7416	15.0856	15.3037	14.9279	15.2149	15.3165	14.9574	14.9993	15.2878	14.7926	15.3563	15.1823
Q06836	SYT1	11.8662	7	-0.0276448	0.996831	0.089366	0.889416	-0.754888	0.252762	0.477064	0.574664	0.548269	0.180805	-0.415342	0.403179	-1.3308	0.0399867	12.3566	11.8995	11.6345	10.8545	11.5571	12.7134	11.2076	NA	11.2113	11.8669	10.9056	NA	NA	NA	NA	11.6683	12.0221	11.4896	11.7149	11.5455	12.751	11.8445	11.9661	12.4407	11.8235	11.9101	12.8921	11.352	12.239	12.7886
Q06839	YPR097W	15.0445	23	0.105231	0.719839	-0.0249974	0.823407	0.253158	0.000844141	0.0436243	0.834871	0.04949	0.552282	0.0366097	0.709677	0.308899	7.93241e-05	15.0237	15.0569	15.0699	15.0664	15.0011	15.0704	14.9926	15.0544	15.0437	14.9318	15.3186	15.3493	15.3926	15.1286	15.2947	14.9778	14.9872	15.0249	14.8717	14.8301	14.9457	14.837	15.1724	14.9332	15.0216	15.1095	14.9281	15.0221	15.0204	14.859
Q06891	RAF1	14.5251	7	-4.14712	8.73721e-09	N/A	N/A	N/A	N/A	-0.242596	0.439874	-0.602413	0.00170427	-3.21247	1.06203e-07	-2.9681	2.10648e-08	NA	NA	NA	NA	NA	NA	NA	NA	NA	NA	NA	NA	NA	NA	NA	14.6311	14.6727	14.6771	15.1361	14.917	14.701	14.4836	14.3574	14.4751	14.8038	14.1118	14.3418	14.5477	13.9654	14.0551
Q06892	POS5	15.8729	14	-0.0250006	0.996831	0.0366984	0.76554	0.198122	0.0159485	-0.0666692	0.749481	-0.18734	0.0312362	0.078367	0.44511	0.360461	5.33726e-05	15.795	15.8613	15.8904	15.8951	15.8764	15.8078	15.8796	15.9124	16.1602	15.7417	16.2343	15.8636	15.9723	16.0999	16.1387	15.9129	15.8877	15.8462	15.944	15.8524	15.8368	15.8952	15.7913	15.8258	15.7607	15.6313	15.5728	15.757	15.8302	15.7151
Q07084	SSK1	12.7542	9	0.0738523	0.971148	-0.260843	0.110084	0.0445806	0.758218	0.0881776	0.806753	0.0571935	0.721185	-0.275168	0.0707154	0.0612394	0.650523	12.7498	12.8048	12.9597	12.6564	12.8438	12.3826	12.5658	12.503	12.3948	12.864	12.8403	12.4708	12.7205	13.0984	13.1074	12.6979	12.9171	12.724	12.6536	12.6526	13.001	12.6719	12.8759	12.6499	12.8873	12.9113	12.7063	12.6562	12.6416	13.0158
Q07349	MRX9	14.5801	13	-0.0342761	0.995114	-0.104353	0.389568	-0.0916846	0.32325	0.0175225	0.949598	0.315377	0.00167282	-0.156152	0.141709	-0.441338	1.61685e-05	14.5737	14.5158	14.4554	14.4787	14.6769	14.6254	14.2767	14.2916	14.5323	14.4529	14.6548	14.5178	14.4557	14.3326	14.2813	14.6319	14.4014	14.5173	14.6468	14.6746	14.6854	14.5943	14.5326	14.4945	14.6529	15.0273	14.7545	14.9115	14.8579	14.8977
Q07350	PRP11	12.5749	7	-0.0802792	0.996831	-0.881337	0.00182527	-0.451292	0.0800616	-0.0887981	0.896557	-0.253198	0.302743	-0.872818	0.00121678	-0.278373	0.271367	12.7831	12.5062	12.977	12.7097	13.0174	12.0917	11.5121	12.0129	11.9661	12.0039	NA	12.9117	NA	11.4763	12.6542	13.1332	12.9544	12.9182	12.5997	12.7893	12.9839	12.6275	12.8103	12.7076	12.8216	12.3913	12.8044	12.8337	12.7962	12.3032
Q07351	STP4	11.8001	3	0.170181	0.966742	-0.88197	0.00870898	-0.703831	0.0196664	0.143196	0.858286	0.67109	0.0211053	-0.854985	0.00739855	-1.20474	0.000181736	11.9458	11.7969	12.2884	11.5262	12.0214	10.8457	11.4622	11.3101	11.1661	10.3846	11.3689	10.5779	11.7781	11.6805	10.6541	12.305	11.1069	12.0989	11.5003	11.7166	11.7271	11.4371	12.335	11.7406	12.2039	12.0667	12.3201	12.4982	12.7299	12.4682
Q07362	PBP4	16.9096	14	-0.0354818	0.970617	0.0592513	0.486644	-0.0713594	0.255135	-0.0338312	0.852764	-0.212214	0.00186779	0.0576008	0.462562	0.105373	0.0831077	16.859	16.8345	17.0383	16.9717	16.9711	16.9885	16.9201	17.0034	17.039	17.0199	16.8566	16.9373	16.8055	16.9308	16.7876	16.905	16.975	16.9625	17.0144	16.9952	16.8664	16.9265	16.9813	16.9473	16.9615	16.8541	16.8192	16.5761	16.8225	16.7191
Q07376	MCH1	11.9283	3	-0.127671	0.966742	-0.278835	0.282351	-1.0229	7.64393e-05	-0.100915	0.870072	-0.176338	0.430949	-0.305591	0.195412	-0.974232	0.000116327	12.2442	12.2739	12.022	11.6474	12.1565	11.6465	11.8544	11.7342	11.667	12.0477	10.573	NA	NA	10.8889	11.6757	12.5969	12.0187	12.3028	11.8496	12.2142	12.325	11.8923	12.2064	12.1234	11.9307	11.7303	11.9032	12.1104	12.0868	12.2699
Q07379	YDL057W	12.533	7	0.109712	0.919479	-0.273416	0.0752793	-0.191616	0.128715	-0.187508	0.459905	0.195882	0.149231	0.0238035	0.897231	-0.277787	0.025524	12.6908	12.595	12.5348	12.6888	12.8103	12.3197	12.5614	12.2597	12.2718	12.5401	12.6064	12.441	12.0405	12.5641	12.7097	12.682	12.63	12.5827	12.3989	12.4777	12.4263	12.5597	12.3513	12.2167	12.2796	12.7561	12.5155	12.9581	12.9191	12.6019
Q07381	TSR1	16.1687	24	-0.0795073	0.857314	-0.0690541	0.497013	-0.0880532	0.239831	0.0743672	0.676012	-0.173416	0.0285781	-0.222929	0.00960559	0.00585597	0.943337	16.0797	16.167	16.2115	16.2098	16.1902	16.1453	16.1349	16.0486	16.2054	15.9787	16.1075	16.0157	16.0053	16.2255	16.0639	16.1634	16.3041	16.3048	16.2586	16.2248	16.5594	16.3536	16.2296	16.316	16.169	15.964	16.0696	16.0938	16.1498	16.1114
Q07395	SYO1	14.992	18	-0.0587869	0.965675	-0.0758107	0.539668	-0.0958925	0.290606	-0.0606378	0.800708	-0.289846	0.00301555	-0.0739598	0.517611	0.135167	0.122751	15.1181	15.0165	15.0492	14.9522	15.1122	15.0737	14.8973	14.8423	15.1409	14.9151	14.9543	14.9592	15.0148	14.8118	15.0286	15.0827	15.1417	15.1012	15.104	15.1126	15.0844	14.9518	15.0667	15.1062	15.0298	14.7664	14.5055	15.0811	14.804	14.936
Q07418	PEX19	14.5297	14	-0.114258	0.962288	-0.156479	0.507273	0.14939	0.398086	-0.124381	0.782855	-0.450275	0.0145169	-0.146356	0.503052	0.485406	0.00509921	14.4494	14.5586	14.712	14.4168	14.7106	14.65	14.3803	14.3961	14.1791	14.4596	14.8354	15.3918	14.3568	14.5393	14.4712	14.5771	14.6756	14.8866	14.562	14.7176	14.6433	14.5753	14.5466	14.5806	14.4511	13.8181	14.4934	14.0905	14.4919	14.2736
Q07451	YET3	16.2031	9	0.0413888	0.996831	-0.40072	0.0306927	-0.154309	0.32184	-0.1675	0.643064	-0.592346	0.000541889	-0.191831	0.300299	0.479425	0.00219186	16.557	16.3733	16.3784	16.3463	16.5595	16.1036	15.7858	16.0268	15.9669	16.3279	16.1378	15.8243	16.2666	16.642	16.5723	16.2331	16.4316	16.4088	16.4291	16.5051	16.1334	16.2798	16.1006	16.2677	16.3887	15.9461	16.0257	15.3555	15.8119	15.9067
Q07454	YDL073W	13.1742	5	0.122012	0.935749	0.0705858	0.759069	-0.269657	0.0777754	0.148505	0.685427	0.388874	0.0176677	0.0440932	0.841646	-0.536519	0.00076112	13.3395	13.1727	13.0569	13.1205	13.2048	13.3583	13.4148	13.24	13.2264	13.0078	12.9396	12.9846	13.3007	12.7707	12.5504	13.1983	13.2214	12.7073	13.1535	13.0038	13.1295	13.0534	13.2151	13.2353	13.3935	13.741	13.3315	13.6564	13.4756	13.0242
Q07457	BRE1	15.3948	28	0.0606256	0.968941	0.173297	0.174098	0.165866	0.101189	0.170606	0.380513	0.0961658	0.393748	0.0633166	0.631393	0.130325	0.188503	15.4712	15.2346	15.3501	15.4722	15.0923	15.4608	15.5337	15.4956	15.6363	15.3605	15.6024	15.6936	15.2919	15.4031	15.4588	15.2902	15.2335	15.2865	15.2651	15.2419	15.3361	15.4621	15.5132	15.4802	15.3787	15.5756	15.1483	15.1726	15.4571	15.4445
Q07458	RXT3	14.3112	6	0.0903803	0.919757	0.0315435	0.845798	0.189301	0.0690484	-0.00789571	0.980806	0.18052	0.105784	0.12982	0.302826	0.0991613	0.336426	14.4504	14.3299	14.2648	14.3587	14.0503	14.2405	14.3103	14.4339	14.1873	14.4399	14.3568	14.6929	14.3459	14.4856	14.5194	14.2652	14.3144	13.9348	14.3204	14.1675	14.2819	14.25	14.1096	14.1133	14.208	14.404	14.4482	14.1595	14.5741	14.3191
Q07468	VAM6	13.8643	14	-0.0243261	0.996831	0.2254	0.00630755	0.228177	0.00106846	0.0429769	0.820062	0.103959	0.14744	0.158097	0.0396426	0.0998919	0.125275	13.8317	13.8336	13.7754	13.6933	13.6264	14.0144	13.7947	14.0701	13.9935	14.0148	13.9963	13.9248	14.0078	13.958	14.0144	13.799	13.7444	13.9182	13.7474	13.6731	13.7211	13.9247	13.7857	13.7801	13.8854	13.9317	13.8554	13.8628	13.8509	13.901
Q07471	THI3	11.8392	7	0.0129758	0.996831	-0.123235	0.857614	-0.821381	0.060712	0.693331	0.418595	-0.0616468	0.91702	-0.80359	0.115533	-0.746758	0.0812646	11.3041	12.3227	11.4798	11.8538	12.5291	12.6542	11.891	11.0931	11.827	11.408	11.1101	10.0691	11.581	10.7613	11.8611	11.9777	11.8467	11.4325	12.299	11.8687	13.1574	13.2776	12.0747	12.3978	11.9837	11.4482	11.7388	11.1512	11.6217	13.1564
Q07478	SUB2	19.1344	33	0.120843	0.849033	0.45552	0.0010859	0.713571	2.5668e-07	-0.0560587	0.868939	0.23764	0.043762	0.632421	1.18489e-05	0.596773	3.40597e-06	19.0381	18.9993	18.5928	19.0541	19.1642	19.4013	19.3274	19.4533	19.3807	19.5635	19.8123	19.5096	19.4987	19.8103	19.7854	19.0406	18.8271	18.81	18.6963	18.8703	18.5986	18.7934	18.9606	18.8445	18.767	19.2491	19.0454	19.0715	18.9588	19.1077
Q07500	NDE2	15.3145	15	-0.291727	0.560687	0.022492	0.934961	-0.0850332	0.620891	-0.437131	0.0747461	-1.73217	4.06152e-11	0.167896	0.401396	1.35541	1.62902e-09	15.4587	15.3272	15.3873	15.5969	15.9328	15.5076	15.1571	15.7536	15.472	15.9251	15.2469	15.1494	15.3552	15.5955	15.9308	15.9017	15.8	15.7619	15.9514	15.7465	15.2524	15.514	15.2671	15.5006	15.4418	14.2992	14.0678	14.1733	13.9498	14.0106
Q07505	YDL086W	18.1322	15	0.190275	0.400838	0.133879	0.220965	-0.279611	0.00167708	0.145702	0.370753	0.355252	0.000258459	0.178452	0.070961	-0.444587	5.91695e-06	18.1112	18.169	18.247	18.1402	18.1735	18.351	18.3726	18.4429	18.3485	17.9952	17.9681	17.9083	17.665	17.9471	17.9543	17.8893	18.0796	18.1053	17.8831	17.9323	18.0787	18.1635	18.257	18.1143	18.0045	18.3384	18.3459	18.3386	18.2874	18.3554
Q07508	LUC7	13.1982	8	0.273809	0.811284	-0.063017	0.867472	0.356008	0.134787	0.348559	0.47056	0.207103	0.436367	-0.137766	0.66219	0.422715	0.0693198	13.272	13.0621	13.0531	13.2033	13.3777	12.9122	13.7607	12.678	13.266	13.0361	14.2452	13.5898	12.9967	13.2932	13.6233	12.4475	13.1882	13.111	12.667	13.1854	13.0383	13.554	13.4977	13.1714	13.0805	13.4146	13.2933	12.8454	12.9345	13.1469
Q07527	TRM3	14.9918	50	0.0535908	0.917868	-0.102032	0.188139	-0.148726	0.0159485	0.0517393	0.739225	-0.0213819	0.780582	-0.100181	0.160361	-0.0737531	0.219705	15.105	15.0568	15.0259	15.0067	15.0825	14.9348	15.0015	14.8647	14.916	15.0496	14.8795	14.8364	14.7783	15.0285	15.0105	15.0397	14.9228	15.0733	14.9832	14.9899	15.0278	15.1003	14.9685	15.1234	15.0476	14.908	15.0451	15.0192	14.9279	15.0017
Q07528	ATG20	14.6977	11	0.031327	0.996831	0.109706	0.388161	0.194869	0.0420291	-0.0873887	0.707883	-0.038339	0.744348	0.228421	0.0383669	0.264535	0.00594186	14.6688	14.7319	14.5773	14.6516	14.788	14.7483	14.6838	14.9506	14.8627	14.7208	15.1553	14.7516	15.0054	14.7364	14.7433	14.7464	14.6249	14.5553	14.7014	14.6331	14.6071	14.567	14.5528	14.5912	14.506	14.8166	14.5318	14.4269	14.5234	14.7706
Q07533	CYK3	13.1092	11	0.0226355	0.996831	0.115939	0.513699	0.0179272	0.904147	0.110397	0.734681	-0.0690764	0.653353	0.0281772	0.879866	0.109639	0.392382	13.0195	13.1771	12.8438	13.0119	13.4042	13.0957	13.2576	13.1733	13.4391	13.0705	13.3558	13.099	12.8654	13.095	13.1309	12.9571	12.9583	13.153	13.2357	13.0391	13.1335	13.1539	13.1413	13.3366	13.13	13.0427	12.9366	12.6192	13.1933	13.2062
Q07534	HEM25	14.5306	8	-0.0197609	0.996831	-0.108966	0.808707	-0.146208	0.640049	-0.373761	0.561918	-0.543472	0.0799808	0.245034	0.508973	0.377502	0.184978	14.7633	14.6916	14.7506	14.549	14.826	14.5067	13.664	15.1366	14.5348	15.1937	14.5792	15.0574	14.822	14.4039	13.9871	15.0894	14.7599	14.4536	14.6742	14.7023	14.1151	14.5494	14.3412	14.2536	14.5513	13.9377	13.3292	14.6202	14.5131	14.5617
Q07541	EXP1	14.2519	4	-0.109809	0.965812	-0.593835	0.00512612	-0.192677	0.293422	-0.0477013	0.930605	-0.303978	0.0954931	-0.655942	0.00133321	0.00149185	0.994026	14.6928	14.3309	13.9618	14.3652	14.5729	13.927	13.6438	14.1037	13.6257	13.6542	NA	13.9122	14.6679	13.8603	14.3278	14.3719	14.4918	14.827	14.3265	14.4555	14.4707	14.3837	14.3482	14.5847	14.4467	13.9666	14.3806	14.0856	14.2281	14.2919
Q07551	YDL124W	18.8161	25	-0.0381957	0.996831	0.252537	0.056769	0.420697	0.000326685	-0.0680546	0.827496	0.585838	9.72454e-06	0.282395	0.025042	-0.203337	0.057287	18.7466	18.4976	18.4165	18.4154	18.9166	18.7706	18.7541	18.9224	18.9794	18.8289	18.8797	19.1209	19.0688	18.9752	19.0515	18.6536	18.5251	18.4388	18.937	18.6291	18.456	18.6816	18.5108	18.6449	18.5501	19.0526	19.2654	19.3265	19.271	19.1973
Q07555	YDL129W	12.082	3	0.150547	0.971148	-0.165408	0.672441	0.235846	0.529259	0.304968	0.62685	-1.3349	0.0100095	-0.319829	0.332355	1.72129	0.00195084	12.0689	12.2098	12.642	11.9092	11.9759	11.0197	11.9502	12.4602	12.1474	12.4014	12.4295	12.3645	NA	NA	NA	12.0339	12.0745	11.7258	12.0314	12.1875	12.4658	12.4464	12.1128	11.7931	12.7598	NA	10.6757	NA	NA	NA
Q07560	CRD1	13.4747	2	0.00476719	0.996831	0.106636	0.727246	0.569927	0.00657472	0.153897	0.778174	0.230886	0.308865	-0.0424941	0.887316	0.343808	0.0880091	13.3405	13.081	13.3407	13.1491	13.5896	13.8148	13.1139	13.6898	13.3494	13.066	13.6834	13.7298	14.1376	14.1137	13.6859	13.528	13.5605	13.282	12.7624	13.3441	13.6623	13.412	13.3217	13.2398	13.6108	13.1629	13.3297	14.1168	13.5562	13.4658
Q07589	YDL144C	16.1806	8	-0.0109351	0.996831	0.154786	0.0645985	0.197907	0.00493981	0.0183402	0.93575	0.0294031	0.72569	0.125511	0.118563	0.157569	0.020783	15.9973	16.007	16.2245	16.0997	16.2135	16.2373	16.2707	16.2915	16.2917	16.2248	16.3552	16.192	16.2818	16.3581	16.3444	15.9632	16.1162	16.1085	16.1894	16.2194	16.0081	16.1312	16.0833	16.2112	16.2546	16.0815	16.1146	16.2128	16.1239	16.211
Q07622	ACK1	13.6089	14	0.0285425	0.996831	0.0191104	0.91095	-0.235478	0.0253116	0.109894	0.657592	0.226981	0.0416505	-0.062241	0.652301	-0.433917	0.000118891	13.3951	13.5965	13.7514	13.5974	13.6753	13.5606	13.777	13.6705	13.6474	13.4557	13.2883	13.4165	13.1085	13.4399	13.585	13.5043	13.5263	13.6702	13.6667	13.5053	13.4895	13.7705	13.645	13.7055	13.8119	13.8134	13.5823	13.7168	13.9291	13.9661
Q07623	NOP6	15.5705	9	-0.172967	0.893962	-0.184276	0.446143	-0.890521	1.35355e-05	0.0110218	0.986162	-0.445316	0.0202588	-0.368264	0.0754124	-0.618172	0.00090233	15.625	15.678	15.9658	15.6012	15.8077	15.6218	15.7345	15.7463	15.5228	15.131	14.8908	14.0059	15.0687	15.2344	15.0254	16.0655	15.864	15.9672	15.9272	15.7187	16.0779	15.9111	15.8569	15.8876	15.8642	15.3303	15.4097	15.4773	15.5251	15.5737
Q07629	YDL218W	12.5558	5	-0.185389	0.986732	-0.786579	0.155717	0.413081	0.358118	-0.534289	0.589539	-2.97952	0.000637643	-0.437679	0.424177	3.20721	0.000139756	12.4191	12.2125	12.9052	12.4085	13.8876	11.856	10.6413	12.0813	12.3602	12.961	11.9861	13.6422	13.5109	13.0302	13.7288	12.9481	12.579	12.8903	13.0515	13.2909	12.0096	12.3518	12.4415	12.4846	12.8008	NA	NA	9.97242	NA	NA
Q07648	DTD1	14.7273	4	0.556446	0.510645	0.156668	0.71062	0.0181675	0.955558	0.393339	0.5246	0.465186	0.134371	0.319775	0.366857	0.109427	0.714034	14.0562	15.1882	14.7843	15.2331	14.9045	15.3616	14.7855	14.6671	15.138	14.9974	15.0696	14.5665	14.5839	15.0529	14.9842	14.4542	14.5919	13.3612	14.3601	14.6167	14.1752	15.0147	14.5905	14.6671	14.9032	15.2698	14.24	15.1529	14.493	14.5542
Q07651	FMP45	16.3104	2	-0.0361615	0.996831	0.32759	0.251373	0.399499	0.0712125	-0.776948	0.0143074	-1.79999	9.0311e-09	1.06838	0.000120994	2.16333	8.88359e-11	16.2494	16.3821	16.8458	16.5526	16.9732	16.9354	16.5163	16.7416	17.0364	17.4115	16.8543	16.6684	17.0836	16.9686	17.4258	17.0836	16.5461	16.2875	16.5178	16.749	15.6339	16.0905	15.709	15.8204	16.0455	15.0165	14.9072	15.2196	14.8003	14.2405
Q07653	HBT1	14.5064	36	-0.777275	0.0632012	-0.28947	0.278947	-0.242168	0.245932	-0.655454	0.0281114	-2.00051	3.28068e-10	-0.411291	0.086041	0.981069	2.11599e-05	14.3219	14.335	14.7392	14.5281	15.3207	14.1356	14.1124	14.4556	14.1186	14.9754	14.1859	14.1378	14.5632	14.4111	14.7361	15.579	15.2263	15.2625	15.6101	15.4534	14.4903	14.842	14.8083	14.8506	14.8627	13.5797	13.6075	13.058	13.4748	13.4088
Q07655	WHI4	15.6516	15	-0.0247694	0.996831	-0.373231	0.00485482	-0.270902	0.0122067	0.131298	0.583336	0.0746481	0.544773	-0.529298	8.7429e-05	-0.37032	0.000859891	15.8383	15.5659	15.8291	15.6352	15.6928	15.3781	15.3779	15.5673	15.2808	15.0912	15.5187	15.6368	15.0832	15.3718	15.5965	15.6346	15.7823	15.9096	15.6112	15.7475	15.9418	15.7615	15.9322	15.9144	15.7919	15.8382	15.8342	15.7531	15.8273	15.8057
Q07657	SHS1	16.6715	30	-0.00936682	0.996831	0.124994	0.160809	0.117961	0.0961467	0.0409301	0.850552	0.14566	0.054341	0.074697	0.395039	-0.0370662	0.608164	16.5731	16.6878	16.5437	16.5477	16.6238	16.7151	16.6389	16.8848	16.6189	16.7433	16.9295	16.7394	16.6404	16.6161	16.6405	16.6859	16.6185	16.5679	16.563	16.5876	16.7639	16.5761	16.6584	16.6503	16.5789	16.8282	16.7556	16.7442	16.7714	16.6518
Q07688	YPD1	15.5405	7	-0.10389	0.968941	-0.162756	0.491094	-0.339953	0.0489121	-0.361978	0.209158	-0.471726	0.0110605	0.095332	0.678743	0.0278831	0.881415	15.6873	15.6092	16.1827	15.7571	15.3202	15.6694	15.2209	15.7043	15.5568	15.5914	15.1352	14.9981	15.2009	15.7867	15.7359	15.6063	15.9733	15.9147	15.8702	15.7116	15.5318	15.488	15.3963	15.3496	15.5006	15.5383	15.4218	15.1994	15.4477	15.1102
Q07716	AIM6	14.797	14	-0.142712	0.808125	-0.0961737	0.574442	0.539223	6.39451e-05	0.142871	0.608468	0.148516	0.266853	-0.381757	0.00733992	0.247995	0.0388983	14.4238	14.4924	14.5821	14.733	14.7849	14.6653	14.5623	14.2051	14.5828	14.5197	14.9513	15.0678	15.3673	15.2806	15.0453	14.6144	14.7464	14.8457	14.6814	14.8417	15.1248	14.7656	14.8311	14.9049	14.8177	14.8871	14.7522	15.2418	14.7271	14.864
Q07729	GUD1	12.6972	7	0.0489764	0.987424	0.0776496	0.645455	0.27675	0.0188297	-0.0615791	0.861182	0.117395	0.365616	0.188205	0.168604	0.208332	0.0688805	12.4778	12.7312	12.9161	12.5602	12.5811	12.9291	12.4492	12.8702	12.5209	12.8852	12.9418	12.9178	12.7863	12.9036	13.1007	12.6728	12.5507	12.452	12.6844	12.6617	12.5934	12.5857	12.6351	12.2595	12.64	12.8008	12.8065	12.7006	12.7739	12.5267
Q07788	COS7	11.5665	3	-0.028587	0.996831	-0.721141	0.0223127	-1.14551	0.00797684	-0.204001	0.737296	0.130793	0.64756	-0.545726	0.0680892	-1.30489	0.0027273	11.5676	12.3303	12.0247	11.3514	11.352	10.7913	NA	11.0862	10.9779	11.1609	10.5797	NA	NA	NA	NA	11.7716	11.7562	11.6393	11.7525	11.8493	12.0886	11.4898	10.6737	11.7124	11.7845	11.8142	11.6796	12.0442	11.8727	12.0123
Q07794	RTT109	13.134	6	-0.0121664	0.996831	0.116134	0.816404	-0.120115	0.733312	0.0942481	0.92595	0.121418	0.761681	0.00971944	0.979995	-0.2537	0.429849	13.349	13.1174	12.7074	13.1439	13.1452	13.1587	13.3581	13.391	12.9451	13.1908	13.6778	13.7767	13.1466	11.298	12.9634	12.8209	13.0947	13.3372	13.0026	13.2686	13.3366	13.0656	13.4192	13.2339	12.9397	13.0892	13.1364	13.2481	13.3803	13.277
Q07799	LMO1	13.4549	11	-0.0146469	0.996831	-0.0399499	0.808707	-0.117222	0.276722	0.130299	0.585954	0.330277	0.00432236	-0.184895	0.136387	-0.462146	6.7784e-05	13.2878	13.3826	13.4047	13.5414	13.3685	13.5047	13.125	13.1584	13.4778	13.5191	13.4269	13.3158	13.1752	13.241	13.2398	13.3222	13.1915	13.4794	13.6104	13.4547	13.5962	13.499	13.4123	13.5209	13.6812	13.8054	13.7426	13.9666	13.5943	13.6006
Q07800	PSR1	15.247	5	-0.205626	0.722029	0.0418	0.851282	0.000280024	0.998296	-0.219154	0.430205	-0.367395	0.01544	0.055328	0.780468	0.162049	0.244078	15.3388	15.2218	15.0169	15.3661	15.2308	15.3548	14.8927	15.4929	15.2105	15.4325	15.0494	15.1318	15.086	15.6707	15.2379	15.3424	15.4491	15.4809	15.4386	15.4916	15.2584	15.2812	15.1879	15.1983	15.181	14.6966	15.2978	14.8917	15.2591	15.2204
Q07804	YEH1	11.278	2	-0.128157	0.982479	-0.470232	0.171253	0.211417	0.507017	0.0557873	0.948594	-0.543629	0.136535	-0.654177	0.0518437	N/A	N/A	11.295	11.5387	11.336	11.4454	11.1086	10.8995	NA	10.2277	10.8392	11.5315	10.9923	12.3578	11.4752	11.6	11.3554	10.9226	11.6164	11.8018	11.4531	11.5706	11.3098	NA	11.3939	11.6031	11.8079	NA	NA	NA	11.3208	10.5378
Q07807	PUF3	17.3015	26	-0.05566	0.946054	0.0590701	0.565579	-0.418257	1.92172e-06	-0.0442224	0.837401	-0.538747	5.9713e-08	0.0476324	0.617727	0.0648307	0.376176	17.4777	17.4038	17.4449	17.4465	17.3807	17.4437	17.5378	17.6481	17.3845	17.4349	17.0947	16.9984	16.8622	17.1072	16.9998	17.514	17.5442	17.3892	17.4511	17.5335	17.5213	17.5016	17.4309	17.394	17.363	17.0496	17.0376	16.7617	16.8491	17.0403
Q07821	ISA1	13.2731	7	0.0607222	0.986732	-0.68656	0.000123205	-0.98031	4.82032e-08	0.106254	0.765429	-0.0373233	0.830786	-0.732092	3.41358e-05	-0.882265	2.18805e-07	13.3921	13.4576	13.5462	13.8306	13.6222	13.1585	12.7317	13.0347	12.7779	12.7132	12.3264	12.2883	12.5173	12.9528	12.8624	13.5833	13.3432	13.3786	13.6874	13.5526	13.5624	13.8013	13.5956	13.5882	13.5289	13.521	13.4121	13.4197	13.6246	13.3811
Q07825	FRA1	15.816	33	-0.00695578	0.996831	-0.119116	0.243683	-0.344436	8.192e-05	-0.0129082	0.956308	-0.114255	0.184851	-0.113163	0.230062	-0.237137	0.00334683	15.9058	15.9419	15.9329	15.8488	15.9257	15.7666	15.7749	15.8447	15.7623	15.811	15.5717	15.6755	15.3531	15.7348	15.4979	15.9265	15.919	15.9954	15.9183	15.8308	15.9241	15.8517	15.9755	15.8903	15.8838	15.6955	15.8969	15.5864	16.0158	15.824
Q07830	GPI13	14.5551	8	0.152527	0.747588	-0.452841	0.000943894	-0.369346	0.00114294	0.00606066	0.987338	0.26966	0.0202588	-0.306374	0.0149115	-0.486478	4.51785e-05	14.74	14.7338	14.7759	14.7098	14.6528	13.9977	14.1981	14.1929	14.5839	14.3755	14.4382	14.3344	14.5653	14.2407	14.1869	14.7313	14.6831	14.6318	14.3567	14.4468	14.5009	14.5184	14.5705	14.6029	14.6874	14.7679	14.7223	14.8885	15.0411	14.7781
Q07834	YLL032C	13.9876	10	-0.0897368	0.926912	0.131356	0.352656	-0.00835516	0.943987	0.0318662	0.924312	-0.233271	0.0408329	0.00975269	0.949684	0.135179	0.197291	13.8617	13.9708	13.7572	14.2075	13.9816	14.0389	14.0017	14.2963	14.0643	14.0343	14.0945	13.8069	13.7833	14.2024	13.85	13.982	13.9639	13.8567	14.2225	14.2023	14.0598	14.163	13.9192	14.1502	14.0945	13.8891	13.7515	13.873	13.7308	13.8168
Q07843	IRC19	12.8512	5	0.0519807	0.996831	-0.0523792	0.823755	-0.150719	0.329859	0.0465492	0.923459	0.301713	0.0628077	-0.0469478	0.828796	-0.400451	0.00838305	13.1541	12.6638	12.6736	13.0138	12.7599	12.9845	12.5427	12.7285	12.9574	12.7901	13.0392	12.7568	12.4866	12.745	12.4838	12.6735	12.6424	12.7426	12.9112	13.0356	13.1236	12.9226	12.7524	12.7237	12.7156	13.0318	13.0463	13.4994	12.8392	13.097
Q07844	RIX7	15.3904	29	0.0623217	0.81996	-0.0421338	0.583982	-0.0866713	0.113408	-0.0169811	0.92254	-0.131401	0.024607	0.037169	0.599317	0.107051	0.0459499	15.4253	15.408	15.4841	15.507	15.5141	15.385	15.3453	15.4863	15.4522	15.459	15.4521	15.3237	15.4376	15.3151	15.3767	15.416	15.4548	15.4234	15.3734	15.3594	15.4496	15.3391	15.341	15.4436	15.3688	15.3156	15.2615	15.3395	15.3152	15.1382
Q07845	GRC3	13.4228	9	0.120447	0.872876	0.0790336	0.635176	0.0635655	0.603771	0.020155	0.952575	0.112762	0.379807	0.179326	0.185542	0.0712509	0.543798	13.3786	13.446	13.5266	13.2222	13.612	13.7352	13.4832	13.4204	13.5439	13.3979	13.4107	13.4491	13.2127	13.8358	13.5951	13.2978	13.4339	13.2766	13.2995	13.2753	13.5393	13.2448	13.5005	13.2094	13.1899	13.3068	13.351	13.5954	13.4149	13.4789
Q07872	ENT4	14.4743	8	-0.122031	0.953226	0.0109232	0.973578	0.0577856	0.753948	-0.248114	0.460999	-0.0383308	0.858758	0.137006	0.521857	-0.0259145	0.886476	14.5897	14.5781	14.1194	14.6292	14.3312	14.8534	14.3635	14.177	14.4262	14.4822	14.5257	14.7932	14.3286	14.6551	14.234	14.7491	14.7923	14.4259	14.4214	14.4693	14.0507	14.595	14.1963	14.3124	14.4629	14.7495	14.5193	14.7395	14.1075	14.5503
Q07878	VPS13	15.9438	91	0.174721	0.79739	0.471936	0.00810884	0.524942	0.00063447	0.398461	0.0721817	0.415765	0.00806012	0.248196	0.142545	0.283898	0.0462656	15.5029	15.5802	16.0318	15.8301	15.7015	16.2274	16.376	16.1328	16.213	16.0572	16.376	16.3676	16.4844	16.0327	16.0106	15.5844	15.7743	15.1205	15.6345	15.6592	15.9314	16.0182	15.878	15.8578	16.0799	16.011	15.7989	15.685	16.2258	16.1311
Q07895	YLR001C	12.1131	6	0.121751	0.894543	0.0658807	0.729292	-0.0217512	0.88232	0.00423312	0.992446	0.305799	0.0258619	0.183398	0.228811	-0.2058	0.1019	12.2977	12.39	11.9933	11.7506	12.143	12.1853	12.2757	12.1013	11.8979	12.4438	12.2105	12.0515	12.0775	11.9436	12.1827	12.1905	11.9727	11.8362	11.9297	12.0367	12.202	11.8148	11.9986	12.0915	11.8801	12.3099	12.328	12.4892	12.1325	12.2353
Q07896	NOC3	15.2299	22	-0.190093	0.86792	0.117794	0.65066	0.0883092	0.649968	-0.0501943	0.93081	-0.3013	0.119552	-0.0221046	0.931829	0.199517	0.259824	14.9619	15.022	15.5343	15.136	15.1414	15.1627	15.1022	15.5861	15.2559	15.2778	15.0049	15.3668	15.1648	15.4205	15.2803	15.2209	15.1226	15.0727	15.5807	15.7491	15.3704	15.4123	15.2606	15.2679	15.1839	14.5313	15.0217	14.843	15.4866	15.357
Q07897	CMS1	15.8233	16	0.20974	0.559528	0.0178958	0.927541	0.0963572	0.416694	-0.0541156	0.875009	0.00611479	0.967175	0.281751	0.0335197	0.299982	0.00895412	15.8589	15.8967	15.7774	15.9626	16.0902	15.9376	15.9646	15.8779	15.8829	16.0122	15.9765	15.9601	16.0074	16.0416	16.0819	15.8698	15.7111	15.9204	15.2148	15.8209	15.7292	15.576	15.7899	15.6912	15.4801	15.8885	15.6793	15.8124	15.6795	15.5079
Q07913	NSE1	16.2976	3	0.0277283	0.996831	0.111613	0.511064	-0.0726042	0.579079	-0.134782	0.644361	0.198997	0.134321	0.274124	0.0547021	-0.243873	0.0439458	16.3173	16.222	16.4277	16.332	16.1721	16.5962	16.1321	16.6651	16.2133	16.4224	15.9598	16.281	16.1508	16.3917	16.3247	16.252	16.2193	16.1607	16.4928	16.2076	16.3339	16.1216	16.1865	16.0694	15.9472	16.2342	16.3468	16.5234	16.6813	16.5417
Q07914	PAM18	17.2375	8	-0.276224	0.232487	-0.00969367	0.956447	-0.107459	0.300681	-0.0965323	0.69281	-0.668935	4.08484e-07	-0.189385	0.112393	0.285252	0.00560397	17.3626	17.274	17.2818	17.1578	17.1564	17.0874	17.2362	17.3569	17.1765	17.3272	17.3081	17.1477	17.2858	16.9114	17.0424	17.7463	17.521	17.5048	17.521	17.3207	17.5649	17.5151	17.2508	17.4117	17.3886	16.8053	16.9017	16.766	17.082	16.7141
Q07915	RLP24	17.8258	7	0.143512	0.697538	-0.117054	0.342578	-0.320687	0.00107235	0.0621409	0.809782	-0.250876	0.0126273	-0.0356826	0.783675	0.0737014	0.430676	18.1775	17.8632	17.9536	18.0385	17.9771	17.7529	18.0304	17.766	17.9912	17.8842	17.7025	17.8393	17.7336	17.545	17.5861	17.9203	17.8584	17.8765	17.9026	17.7346	17.7017	17.9647	17.8578	17.974	18.1048	17.6468	17.4124	17.7433	17.6633	17.5721
Q07923	LOT6	13.7215	8	-0.163273	0.592224	0.153134	0.195408	0.143552	0.124586	-0.26731	0.0556955	0.136841	0.176333	0.257171	0.0173019	-0.156562	0.0864234	13.8294	13.655	13.3822	13.642	13.5525	13.5978	13.8261	13.8641	13.7893	13.7492	13.6984	13.7862	13.8628	13.9284	13.5029	13.7473	13.7757	13.7958	13.6841	13.8743	13.3955	13.3849	13.5691	13.5539	13.6374	13.9434	13.851	13.919	13.8424	14.0057
Q07938	MEU1	16.6909	11	0.0657914	0.970617	0.114211	0.471827	-0.362618	0.00259241	0.124608	0.65006	-0.096571	0.463461	0.0553945	0.7291	-0.200256	0.0793357	16.9245	16.8376	16.6129	16.6886	16.7391	16.7088	16.9621	16.9738	16.8489	16.8803	16.5536	16.1154	16.6234	16.5051	16.1921	16.7823	16.6059	16.7431	16.5662	16.7764	17.0321	16.767	16.8984	16.6522	16.7472	16.7103	16.4264	16.6363	16.813	16.4049
Q07950	YEH2	12.0412	4	0.209686	0.851744	-0.451534	0.0547164	-0.426193	0.028613	-0.0196753	0.975295	0.118006	0.60257	-0.222172	0.348811	-0.334512	0.0779847	12.2401	12.1668	12.3426	12.3032	12.3269	11.8916	11.541	11.9212	11.9476	11.8205	12.1308	12.1267	11.4896	11.3722	12.1293	12.0688	11.9365	12.1276	12.3176	11.8807	12.3335	11.9664	11.8545	12.0291	12.0492	11.632	11.9972	12.2388	12.7804	12.2729
Q07951	IRC25	11.9584	2	-0.00800296	0.996831	-0.207024	0.707768	-0.185093	0.668671	0.0160288	0.990281	-0.143438	0.744348	-0.231056	0.618186	-0.104989	0.802953	NA	11.9529	11.6572	12.3019	12.1414	11.6488	11.7519	11.6695	12.1552	NA	12.5346	10.8191	11.6224	11.3721	11.8649	11.7508	12.312	12.1016	12.0611	11.8813	12.5456	11.9505	12.0743	12.1812	11.4353	11.6593	12.8509	NA	10.7116	12.2899
Q07953	SDO1	15.6611	12	-0.038216	0.996831	-0.0379038	0.858336	0.0417414	0.778953	0.00530073	0.992446	0.173562	0.239967	-0.0814206	0.647165	-0.170036	0.199362	15.7441	15.3552	15.7978	15.7313	15.4292	15.7613	15.5503	15.4371	15.6782	15.4412	15.7724	16.0216	15.5092	15.6869	15.2762	15.494	15.5505	15.5223	15.8054	15.8765	15.6675	15.802	15.4865	15.7199	15.5993	15.7168	15.9911	15.8285	15.7821	15.7979
Q07959	IZH3	14.5472	7	-0.0761457	0.995114	-0.822935	0.0573286	-3.33012	8.75617e-06	-0.127622	0.822018	-0.871433	0.000671479	-0.771459	0.0606143	-1.92827	0.0033782	14.7648	14.6256	14.8546	14.6751	14.7864	NA	13.9183	NA	NA	NA	11.6488	12.2339	11.9729	10.8161	10.3841	14.7592	14.732	14.8113	14.9775	14.8072	14.8075	14.6314	14.8362	14.6465	14.5274	14.3339	14.2906	NA	14.0615	13.0979
Q07963	UBR2	15.0944	16	-0.413549	0.984048	-0.757443	0.513571	-2.32146	0.00675747	0.275351	0.917694	0.14288	0.899598	-1.44634	0.140359	-2.87789	0.000986662	16.1656	16.1218	12.2681	16.0935	16.0064	15.8001	15.9005	14.194	14.7255	12.2481	13.7907	11.7495	12.3347	11.752	15.4211	15.562	15.9639	15.8051	15.9593	15.4329	15.7331	16.4722	15.7903	16.1167	15.9875	15.9475	16.0386	14.9633	15.9164	16.5716
Q07979	RSC58	16.1542	20	0.0132516	0.996831	0.0663868	0.755493	0.459793	0.00176804	-0.00915487	0.985969	0.0518879	0.769029	0.0887933	0.630603	0.421156	0.00339736	16.2598	16.0923	16.0809	15.9469	15.9501	15.8363	16.1856	16.2872	16.1897	16.1631	16.5701	16.4756	16.7918	16.3004	16.4909	16.2049	15.4595	16.1298	16.2673	16.2023	16.0885	15.9791	16.105	16.0311	16.0143	15.9554	16.0718	16.0936	16.0398	16.3626
Q07986	YLR036C	11.642	2	0.000765728	0.999304	0.666984	0.551567	N/A	N/A	-0.0236774	0.98691	-0.277026	0.590788	0.691427	0.386882	N/A	N/A	NA	NA	NA	11.5854	NA	NA	NA	NA	12.2524	NA	NA	NA	NA	NA	NA	11.9	NA	11.8006	11.0596	11.5783	11.596	12.037	10.6138	11.997	NA	11.2916	10.7266	11.3308	11.19	11.8444
Q08001	LAM6	14.2294	14	0.0223643	0.996831	-0.0180626	0.958023	0.0855345	0.699061	-0.0461925	0.947423	0.201971	0.368485	0.0504942	0.863742	-0.0940726	0.650523	14.0545	14.6015	14.137	14.0371	14.1868	14.2695	13.8603	14.2223	14.0713	14.5033	14.2868	13.9255	14.5082	14.2923	14.4319	13.9931	14.3649	14.2581	14.1351	14.154	14.1562	14.1467	14.4697	13.9817	13.9198	14.4158	14.6514	14.8339	13.58	14.4339
Q08004	BUD20	14.5823	10	0.0355001	0.996831	-0.573452	0.00104994	-2.45858	7.73467e-16	-0.0867888	0.826955	-0.557385	0.000367502	-0.451163	0.00552373	-1.8657	1.46703e-13	15.4684	15.1647	15.1614	15.0058	15.2635	14.4978	14.6686	14.6559	14.8157	14.5585	12.8485	12.9544	13.1782	12.3241	12.4656	15.2831	15.1886	15.1658	15.0733	15.1754	15.0724	14.8575	15.1206	15.2002	15.2016	14.6243	14.6514	14.6645	14.7422	14.417
Q08023	FMP25	14.6174	20	-0.0185764	0.996831	-0.0444205	0.75444	-0.057597	0.561685	0.0213374	0.947423	-0.15946	0.114225	-0.0843343	0.47916	0.083287	0.373368	14.5795	14.7183	14.594	14.6704	14.6784	14.5228	14.5397	14.5271	14.6669	14.7619	14.6774	14.3995	14.5444	14.5552	14.776	14.5464	14.4811	14.7672	14.662	14.8767	14.7291	14.7612	14.6782	14.6377	14.634	14.5854	14.7149	14.5221	14.3363	14.3775
Q08032	CDC45	13.2681	9	-0.0807587	0.984048	-0.211635	0.340673	-0.271178	0.108122	-0.0605449	0.911575	0.0599999	0.776637	-0.231848	0.247751	-0.411937	0.0139268	13.5182	13.2244	13.5496	13.0197	13.2292	13.4	12.9076	12.9972	13.2975	12.8807	13.3532	12.9731	12.9259	13.3155	12.6176	13.0219	13.5658	13.4002	13.4826	13.4744	13.262	13.591	13.2651	13.38	13.1441	13.4185	13.1605	13.4303	13.7215	13.5142
Q08045	LCL2	14.6546	5	0.125886	0.959507	-0.0321893	0.91095	-1.99781	6.82133e-12	-0.393131	0.171279	0.240605	0.208584	0.486828	0.0169937	-2.11252	1.52865e-12	14.971	15.1526	15.1732	15.0294	15.0801	14.8843	15.2232	15.0523	14.8469	15.2386	13.6477	12.9856	12.7919	12.8783	13.1137	15.0096	15.028	14.8737	14.9303	14.9352	13.9006	14.6787	14.716	14.6214	14.8944	15.1829	15.5065	14.9839	15.1984	15.1081
Q08058	COQ10	14.2584	5	0.0434745	0.996831	-0.186022	0.276112	-0.408669	0.00268757	0.0104222	0.980641	-0.0376677	0.822155	-0.15297	0.343962	-0.327527	0.0125705	14.224	14.5718	14.6182	14.3502	14.1546	14.1957	14.2545	14.0433	14.2331	14.262	14.0612	13.6603	13.8114	14.1605	14.1819	14.294	14.2147	14.3912	14.3543	14.4473	14.5328	14.1593	14.4838	14.2958	14.2818	14.1986	14.6549	14.0373	14.2923	14.33
Q08096	RCL1	15.4634	12	0.00590552	0.996831	-0.309463	0.0215313	-0.14878	0.181554	-0.114506	0.663452	-0.356203	0.00322667	-0.189052	0.142993	0.213328	0.0495329	15.4834	15.677	15.7448	15.5136	15.6871	15.3636	15.1084	15.2879	15.3572	15.4414	15.0532	15.5593	15.5925	15.4613	15.6957	15.5738	15.6355	15.514	15.6935	15.6595	15.3901	15.5971	15.4018	15.5064	15.6084	15.1228	15.2655	15.4987	15.2012	15.207
Q08108	PLB3	13.1042	3	0.117644	0.970617	-0.958862	0.000614038	-1.2566	7.49011e-06	0.00400212	0.994955	0.549361	0.0128289	-0.84522	0.00129727	-1.68832	7.04528e-08	13.1838	13.5162	13.4697	13.2512	13.3226	11.7651	12.5324	12.763	NA	12.4989	NA	12.4046	NA	12.4709	11.4008	13.0704	13.2105	13.1971	13.3221	13.3552	13.4155	13.244	13.3641	13.1471	13.0046	13.6269	13.7297	14.047	13.7985	13.7001
Q08109	HRD1	15.1929	3	-0.328327	0.778653	-0.0557258	0.907232	-3.61957	3.33228e-05	0.234998	0.707394	-0.00962654	0.975663	-0.619051	0.0737075	-3.93827	9.24599e-06	14.8173	15.3716	14.5693	15.2406	14.6867	NA	15.1125	14.6355	14.8961	NA	10.6688	10.4615	11.7648	11.5713	12.1211	14.6501	15.625	15.1499	15.486	15.416	15.9892	15.2665	15.8116	15.1486	15.2861	15.4652	14.7491	15.0488	15.6129	15.4029
Q08119	ESC8	11.7632	2	0.00731301	0.996831	-0.594104	0.00711757	-0.439805	0.119531	0.0528523	0.917694	0.0182167	0.939879	-0.639644	0.00265059	N/A	N/A	11.6698	11.8327	11.776	12.0069	12.0198	10.9881	11.1386	NA	11.0718	11.8693	11.7926	11.017	11.2554	11.5002	11.541	12.0419	11.6665	11.8509	11.7891	11.9202	12.1116	12.045	11.7763	11.9469	11.6532	11.9422	NA	11.7912	11.8825	NA
Q08144	TLG2	14.0753	12	0.00405151	0.996831	-0.264364	0.101243	-0.101708	0.451396	-0.0458055	0.913613	0.128243	0.375355	-0.214507	0.157894	-0.225899	0.0765847	14.0182	14.2295	14.2516	13.9885	14.1351	13.9779	13.8335	13.7955	13.5476	14.1466	13.8447	13.64	14.1475	14.2188	14.2633	14.0904	14.0302	14.3315	14.098	14.0525	14.158	14.2402	14.0384	13.9956	13.9413	14.2986	14.4161	14.0748	14.2384	14.2159
Q08157	YOL019W	14.9945	18	0.0508667	0.95966	-0.200787	0.0253273	-0.69377	2.93045e-10	-0.235899	0.0275393	0.0813986	0.320011	0.0859786	0.343962	-0.724302	8.88359e-11	15.1421	15.1361	15.1344	15.2145	15.3469	15.0791	14.795	15.0118	14.9593	15.1248	14.484	14.5625	14.3806	14.5501	14.5279	15.0886	15.0579	15.1146	15.2516	15.2068	14.7848	14.9026	14.903	15.002	14.9476	15.1313	15.328	15.161	15.2395	15.2669
Q08162	DIS3	16.2265	42	-0.0904079	0.968159	0.213711	0.264877	0.488331	0.00157839	0.0640094	0.88953	0.212462	0.186632	0.0592933	0.776669	0.185461	0.202207	15.9598	15.9263	16.13	16.1586	15.9163	15.584	16.4017	16.6097	16.4445	16.1197	16.5445	16.5177	16.4649	16.6017	16.4039	16.2126	16.2127	16.1401	15.9848	15.9929	15.9658	16.2158	16.2124	16.2762	16.1929	16.3335	16.0569	16.5485	16.3038	16.3628
Q08179	MDM38	16.516	26	0.0297334	0.996831	-0.205304	0.160309	-0.273942	0.0193684	-0.186517	0.412831	-0.507133	0.000147412	0.0109456	0.948946	0.262925	0.0221816	16.758	16.7016	16.8032	16.6104	16.7586	16.6177	16.3635	16.4748	16.3945	16.7547	16.6347	16.4779	16.545	16.1917	16.4127	16.5381	16.7918	16.6493	16.7003	16.8038	16.4176	16.6101	16.4937	16.5038	16.5253	16.0374	16.5597	15.9624	16.0399	16.3481
Q08193	GAS5	18.6874	12	-0.0737307	0.946054	-0.105188	0.413975	-0.648745	1.22447e-07	-0.188326	0.262306	-0.226428	0.0276673	0.00940704	0.946526	-0.496048	6.67324e-06	18.9528	18.7527	18.8472	18.8981	18.776	18.851	18.673	18.7259	18.737	18.7138	18.2036	18.0997	18.1665	18.3265	18.1868	19.201	18.878	18.86	18.8255	18.8308	18.9795	18.7668	18.5884	18.6104	18.7086	18.8521	18.5804	18.7147	18.8288	18.4874
Q08199	SIL1	16.6251	18	0.0149382	0.996831	0.128263	0.21007	-0.0817698	0.317315	-0.0310619	0.900565	0.883819	2.50932e-11	0.174263	0.0607648	-0.950651	2.02344e-12	16.4874	16.4976	16.5258	16.3941	16.5085	16.6285	16.5446	16.5254	16.7679	16.5883	16.442	16.2739	16.3622	16.4655	16.4609	16.3523	16.459	16.5132	16.4667	16.5475	16.629	16.4363	16.5495	16.331	16.2375	17.3107	17.2513	17.4441	17.2664	17.4853
Q08202	OPI10	15.2317	5	-0.14779	0.930559	0.14894	0.548836	-0.347224	0.0526088	0.0458402	0.93655	0.101582	0.63056	-0.0446903	0.863742	-0.596596	0.00123668	15.1994	15.4653	15.2043	15.2182	14.7442	15.3811	15.2472	15.4751	15.3548	15.1179	14.3111	15.0653	15.1131	15.0498	14.556	15.4715	15.2503	15.2723	15.4485	15.1278	15.2541	15.2545	15.5857	15.4615	15.2437	15.682	15.4143	15.6601	14.9366	15.3854
Q08204	SMC5	12.8972	10	0.282532	0.534411	-0.24271	0.20081	0.0137081	0.934399	0.0569248	0.900565	0.170751	0.299408	-0.017102	0.937042	0.125489	0.398626	12.7612	12.953	13.3827	12.9892	13.1072	12.8496	12.5504	12.9381	12.7037	12.9379	13.5968	12.9824	13.0389	12.6259	13.0178	12.8256	12.7431	12.8527	12.8373	12.5219	12.804	12.7997	12.8559	12.9086	12.6971	13.1016	12.8302	12.8233	12.8518	13.0274
Q08206	YOL036W	11.7934	6	0.081469	0.984048	-0.861813	0.000137863	0.170569	0.579079	0.116196	0.792536	-0.0895464	0.653473	-0.89654	5.62032e-05	0.341584	0.231604	11.9636	12.2447	12.0658	11.8191	11.8791	10.6617	11.1556	11.4288	10.8925	11.5245	NA	12.165	NA	NA	NA	11.8144	11.8705	11.8087	11.8223	12.2491	12.0577	11.7788	12.1627	12.0811	12.0656	11.715	11.8828	11.6799	12.1613	11.6782
Q08208	NOP12	16.7351	25	0.017359	0.996831	-0.121575	0.105307	-0.279174	3.72702e-05	0.0519695	0.734681	-0.185513	0.00484552	-0.156185	0.02555	-0.0763016	0.198924	16.7447	16.767	16.8651	16.9225	16.865	16.6713	16.7179	16.7462	16.7353	16.6857	16.5927	16.4812	16.4268	16.7363	16.5315	16.8413	16.7914	16.8515	16.8069	16.7863	16.758	16.875	16.8727	16.9145	16.9172	16.6147	16.6786	16.5597	16.6884	16.6085
Q08213	NGL1	14.9985	6	0.263303	0.626412	0.340813	0.0761488	0.152568	0.342544	0.153201	0.684326	0.661925	0.000223974	0.450915	0.0135863	-0.246054	0.110672	15.2048	14.6489	14.7886	15.0246	14.8932	15.119	15.1665	15.2628	15.4916	15.2243	15.2565	14.6516	15.0826	15.1278	15.2045	14.9445	14.2215	14.4753	14.7437	14.8587	14.803	14.9098	14.7268	14.7103	14.8597	15.4701	14.9323	15.4768	15.276	15.3981
Q08214	NTG2	11.376	2	-0.592553	0.592224	0.330435	0.493619	0.162771	0.722971	-0.479421	0.402407	-0.180516	0.594091	0.217303	0.58426	-0.249266	0.522172	10.7855	NA	NA	11.0049	11.433	11.8687	12.1162	NA	10.594	11.0408	11.1318	NA	11.3427	NA	NA	11.6966	11.5732	11.7187	11.5853	11.7614	11.0854	11.2145	11.4004	11.1911	11.0467	10.8445	11.9621	11.2131	11.342	12.0709
Q08217	PSK2	12.7327	5	-0.07026	0.986732	0.0190889	0.944818	-0.298141	0.0629603	-0.198311	0.583336	-0.178108	0.313491	0.14714	0.466956	-0.190294	0.227321	12.7748	12.897	12.9227	12.5666	12.8732	13.0755	12.771	12.5522	13.109	12.6221	12.6093	12.3816	12.6086	12.0559	12.8882	12.8876	13.0176	13.0148	12.6477	12.8179	12.702	12.5963	12.7958	12.454	12.846	12.6874	12.3501	12.6665	12.8759	12.9151
Q08219	RRT8	13.2834	3	0.236037	0.891889	0.176916	0.655531	0.228343	0.421256	0.115305	0.868939	0.667763	0.00787429	0.297648	0.357156	-0.203383	0.439025	12.9368	13.5147	NA	13.075	13.3525	13.6623	13.2351	NA	13.2926	NA	NA	NA	13.4441	13.7705	13.1296	12.455	13.2868	13.105	12.9896	13.0821	12.9773	13.1796	13.141	13.0521	13.145	13.7621	13.2097	14.4209	13.3155	13.5491
Q08220	GSH2	15.3202	26	-0.113827	0.771801	-0.0617217	0.604706	-0.137361	0.101189	0.0445377	0.858834	0.187759	0.03571	-0.220086	0.0228649	-0.438947	5.22301e-06	15.3729	15.2023	15.0864	15.2285	15.3987	15.2817	15.2073	15.0842	15.1872	15.2198	15.2126	15.2058	15.0604	14.9473	15.176	15.3809	15.3922	15.3797	15.3282	15.377	15.6314	15.2882	15.3999	15.4501	15.3111	15.3976	15.5502	15.5304	15.6145	15.7041
Q08223	AIM39	15.0452	10	0.03218	0.996831	-0.225298	0.0347268	-0.525907	8.67825e-07	0.0714124	0.750684	-0.0929647	0.339136	-0.264531	0.00960559	-0.400762	3.64035e-05	15.2392	15.1094	15.2573	15.0914	15.2531	15.2478	14.986	14.7513	14.9295	14.9094	14.7758	14.647	14.4807	14.7008	14.7165	15.2226	15.2021	15.1611	15.0621	15.1417	15.3062	15.0791	15.3537	15.1679	15.2397	15.0571	15.0219	15.2151	14.9972	15.0334
Q08224	THI20	13.722	12	-0.155045	0.778653	0.167907	0.291912	-0.0585194	0.660221	-0.246826	0.243424	0.43637	0.00131627	0.259688	0.0682378	-0.649934	4.62572e-06	13.4779	13.3886	13.6894	13.6794	13.7382	13.5102	13.8029	13.6576	13.8337	14.0086	13.5072	13.2188	13.7172	13.6312	13.6064	13.7979	13.7963	13.5658	13.7574	13.8312	13.3829	13.462	13.4288	13.5944	13.6464	14.2699	14.1765	13.8611	14.216	14.407
Q08225	YOL057W	16.8364	25	0.0129922	0.996831	0.0960205	0.58817	0.0959883	0.461224	0.044997	0.911706	0.392571	0.00407258	0.0640157	0.709111	-0.28359	0.0223918	16.9164	16.731	16.5201	16.5827	16.9396	17.0382	16.8746	16.6698	16.776	16.8113	16.7646	16.9917	16.867	16.7623	16.7841	16.746	16.8937	16.7609	16.8659	16.3582	16.9102	16.8549	16.6156	16.6107	16.8583	17.4043	17.1342	17.0088	17.1486	16.8918
Q08226	CRT10	12.5845	7	-0.0331272	0.996831	0.143687	0.413975	-0.123561	0.358428	-0.0191778	0.961799	0.105648	0.478183	0.129737	0.42984	-0.262336	0.0420311	12.5493	12.4506	12.7201	12.6909	12.34	12.7768	12.8779	12.4925	12.4388	12.8832	12.2843	12.4518	12.3183	12.4424	12.6363	12.698	12.6007	12.3135	12.6012	12.7029	12.4024	12.2409	12.6696	12.7572	12.7504	12.6172	12.5202	12.6862	12.8259	12.7953
Q08227	INP54	14.4548	13	0.111297	0.941662	-0.156863	0.410993	-0.504467	0.00078005	0.136626	0.687123	0.0395587	0.827662	-0.182192	0.287872	-0.432729	0.00288509	14.5271	14.6573	14.7599	14.4682	14.5443	14.4282	14.3629	14.4604	14.3528	14.5681	14.0923	13.4519	14.3211	14.2795	14.2896	14.2597	14.5784	14.712	14.3651	14.4851	14.641	14.5628	14.6859	14.6215	14.5722	14.368	14.5953	14.316	14.7438	14.575
Q08229	NBA1	14.8315	8	-0.0931766	0.910287	-0.152115	0.258939	-0.834625	6.03858e-09	-0.0652287	0.826955	-0.103849	0.370079	-0.180063	0.139169	-0.823952	5.33423e-09	15.0229	14.9245	15.1312	14.9259	14.8835	14.9621	14.8627	14.8059	14.888	14.6088	13.9549	14.1418	14.1514	14.2785	14.1882	15.2363	14.9436	14.957	15.3366	14.8803	14.9878	15.1649	15.0313	14.7789	15.0648	15.1112	14.8754	14.9866	14.9682	14.8932
Q08230	SDH5	16.5312	7	-0.00369659	0.996831	0.26528	0.150511	-0.469343	0.00207354	-0.0593816	0.895531	-0.258421	0.100989	0.320965	0.0591666	-0.214619	0.135606	16.6207	16.7962	16.6607	16.6428	16.3614	16.8537	17.0233	16.6613	16.9681	16.9018	16.0727	16.0766	16.0716	16.0328	16.4815	16.7353	16.7918	16.4418	16.5831	16.5484	16.636	16.6347	16.506	16.117	16.9098	16.5454	16.2713	16.188	16.6594	16.1442
Q08231	THP1	11.7196	5	0.059314	0.996831	0.139726	0.770964	0.0830983	0.824421	0.194437	0.832105	0.211064	0.564703	0.004603	0.990443	-0.0686519	0.84723	11.4585	11.3199	11.9236	11.8561	11.6659	11.4756	12.1265	11.6197	11.3991	12.3017	10.4621	NA	12.0058	12.3294	12.1143	11.7242	11.8187	11.727	11.5494	11.1082	11.9949	11.6029	11.9613	11.52	11.8205	11.5931	11.5975	12.288	11.291	12.2131
Q08234	YOL075C	12.0282	3	0.0301733	0.996831	-0.130242	0.699104	-0.506317	0.0282383	0.211299	0.703401	0.301412	0.226795	-0.311368	0.253394	-0.777556	0.00112056	12.2603	11.9748	11.2985	12.273	12.0423	11.7474	12.226	11.7719	11.8032	11.6491	11.2897	11.9615	11.5469	11.3507	11.1685	12.0818	11.7563	12.0456	12.2329	11.5815	12.4291	12.5179	11.4555	12.1109	12.2412	12.091	11.9821	12.4304	12.3718	12.3297
Q08235	BRX1	17.5064	13	0.0606132	0.962288	-0.20797	0.0580275	-0.507801	2.30651e-06	-0.00513498	0.987338	-0.185121	0.055297	-0.142222	0.179758	-0.262067	0.00421775	17.8244	17.5576	17.7321	17.7241	17.6002	17.522	17.4166	17.46	17.5046	17.4953	17.1577	17.3972	17.0065	17.3715	16.9665	17.6829	17.5655	17.6403	17.6678	17.5788	17.4068	17.6213	17.6757	17.6704	17.7355	17.4342	17.5448	17.4895	17.4398	17.3013
Q08236	AVO1	13.2684	11	0.249066	0.387951	-0.148586	0.302357	-0.0627106	0.592484	-0.0889158	0.752912	0.0816439	0.522005	0.189396	0.142122	0.104712	0.339645	13.482	13.5733	13.6099	13.2736	13.2079	13.1714	13.353	13.2349	13.3532	13.2913	13.264	13.1422	13.4911	13.4676	13.4683	13.3037	13.3837	13.0064	12.9968	13.2108	13.0393	13.027	13.1272	13.2026	13.0607	13.3212	13.1481	13.0271	13.3741	13.4391
Q08237	REX4	14.1909	5	0.12057	0.930559	-0.0415193	0.856592	-0.213015	0.146773	0.1516	0.663452	-0.108591	0.519398	-0.0725498	0.717187	0.0161457	0.919166	14.0579	14.3377	14.3824	14.2839	14.3701	14.3527	13.9646	14.509	14.2879	14.1104	13.8759	14.3372	14.068	14.1108	13.975	14.0944	14.4839	14.3533	14.1402	13.7575	14.3489	14.2765	14.4127	14.4154	14.1338	13.9834	14.4448	13.9602	14.0122	13.8858
Q08245	ZEO1	19.2296	16	-0.0242467	0.996831	0.0059659	0.984247	-0.414901	0.00470905	-0.342102	0.135255	-0.241814	0.116451	0.323821	0.0508948	-0.197334	0.159511	19.6652	19.2025	19.4679	19.2463	19.333	19.4153	19.4577	19.3682	19.22	19.4833	19.1405	18.5275	18.719	19.4309	19.0224	19.5642	19.2839	19.3894	19.3643	19.4342	19.0243	19.0347	19.1342	19.2005	18.9318	18.9852	19.2162	18.985	19.3621	19.2785
Q08268	MCH4	13.1559	3	-0.213501	0.792937	-0.0350951	0.901252	-1.62756	1.10501e-07	-0.257806	0.460439	-1.2241	2.4154e-07	0.00920922	0.969425	-0.616955	0.00768073	13.0582	13.5046	13.5585	13.5998	13.4728	13.482	13.6456	13.3218	13.3545	13.2145	11.8293	NA	NA	NA	11.7932	13.4857	13.8898	13.4809	13.6537	13.7513	13.3586	13.2966	13.4042	13.106	13.807	12.6494	12.1205	12.1841	12.9205	12.2664
Q08269	ALR1	13.2565	12	-0.00810275	0.996831	-0.109311	0.555683	-0.400576	0.00359005	-0.0231235	0.952575	0.0696613	0.663038	-0.0942897	0.584228	-0.478341	0.000628873	13.2953	13.2464	13.2543	13.2845	13.5678	13.0579	13.3841	13.5172	12.8151	13.3273	12.9344	12.9136	12.7202	12.7717	13.3053	13.3516	13.5077	13.251	13.4195	13.1589	13.3541	13.3199	13.3773	13.4093	13.1126	13.2952	13.4409	13.3187	13.4506	13.5318
Q08273	HRT1	14.6469	4	-0.158307	0.816355	0.110823	0.564454	0.586266	0.000102175	0.158547	0.618391	0.0679195	0.681489	-0.20603	0.20529	0.36004	0.00896153	14.506	14.409	14.3892	14.4068	14.358	14.3985	14.8531	14.6974	14.5123	14.1619	14.8117	14.7314	15.2672	15.2266	14.9634	14.494	14.2626	14.7073	14.7602	14.6364	15.0281	14.6386	14.5993	14.6384	14.7489	14.5839	14.6808	14.6216	14.6886	14.6253
Q08278	MED7	12.9328	4	0.0382015	0.996831	-0.0431139	0.844745	-0.219816	0.245806	0.186871	0.546961	0.0508561	0.774118	-0.191784	0.25658	-0.232471	0.206346	12.919	13.0173	13.0573	12.8235	12.8541	12.6053	13.0254	12.9435	13.3088	12.5726	12.647	NA	NA	12.7819	NA	12.9109	13.0311	12.7853	12.7668	12.986	13.0918	13.1516	13.0611	13.1333	12.9766	12.8675	13.0603	12.5387	13.1565	13.1114
Q08280	BSC6	12.4885	6	-0.136148	0.966742	-0.203901	0.496365	-0.220718	0.461155	-0.118646	0.852764	0.0354073	0.903774	-0.221404	0.415953	-0.392274	0.165922	12.2035	12.4472	12.5108	12.1902	13.0603	12.4371	12.2853	12.0368	11.7913	12.8421	12.5218	NA	NA	NA	12.0016	12.5193	12.7378	12.457	12.7968	12.5819	12.1668	12.2845	12.7439	12.8228	12.4816	12.5659	12.9735	12.6819	12.3541	12.6945
Q08281	RTC1	12.122	9	0.376925	0.778653	-0.28519	0.466493	-0.268259	0.393677	0.214177	0.778333	0.339363	0.282358	-0.122441	0.759897	-0.230697	0.450897	11.9815	12.5515	12.5516	12.6895	11.7643	11.5665	12.1316	11.869	12.3601	12.1854	12.4413	11.9503	NA	11.0871	12.679	12.3026	12.0121	11.6293	11.8124	11.8973	11.7029	12.0571	12.7533	12.131	12.0804	12.1249	12.1037	12.3356	12.684	12.1024
Q08282	PPM2	14.7666	15	-0.0619507	0.996831	0.308589	0.307687	0.0678173	0.791444	0.17458	0.776557	-0.0654664	0.824774	0.0720581	0.828556	0.071333	0.769569	14.7962	14.8352	14.7292	14.8618	14.0513	15.1197	14.9835	14.5157	15.0718	15.1259	14.9874	14.0034	14.9421	15.017	14.6629	14.6422	14.8369	14.8058	14.9926	14.306	14.3938	14.8869	15.0872	14.9307	15.1579	14.6609	14.2271	14.9728	14.5399	14.8554
Q08285	RRP40	14.057	10	-0.151312	0.894543	-0.600789	0.002493	-0.858552	4.38208e-06	0.0708316	0.885331	-0.0511536	0.799615	-0.822933	5.27674e-05	-0.958711	6.442e-07	14.4067	14.2398	14.1227	13.9702	14.3674	13.5154	13.8228	13.672	13.5089	13.5837	13.4032	13.317	13.5965	13.7977	12.6996	14.3002	14.4926	14.5064	14.1254	14.4386	14.5785	14.3909	14.4585	14.4818	14.3078	14.0815	14.4908	14.3383	14.3828	14.314
Q08287	NOP8	14.3763	10	-0.0771935	0.966742	-0.180095	0.260799	0.323013	0.0101068	0.125643	0.671835	-0.434247	0.00148061	-0.382932	0.00796973	0.680066	2.60031e-06	14.3233	14.4307	13.9823	14.5289	14.5612	14.3013	14.0053	14.4504	14.0412	14.1278	14.6355	14.8295	14.8537	14.4962	14.6266	14.3622	14.3779	14.4881	14.4193	14.565	14.7202	14.4576	14.59	14.6136	14.4593	14.0263	14.0821	13.7063	14.0598	14.1667
Q08295	IMA2	15.2572	5	0.0384363	0.991946	-0.0241381	0.872313	-0.369319	0.00029376	-0.136559	0.483643	-1.04182	2.60086e-11	0.150858	0.174886	0.710942	1.41392e-08	15.4958	15.4534	15.4906	15.6082	15.6439	15.6123	15.4049	15.6029	15.3646	15.5866	15.1282	15.292	15.0008	15.1965	15.2278	15.5319	15.2615	15.6378	15.4952	15.5735	15.3608	15.5271	15.214	15.3074	15.4077	14.609	14.555	14.2796	14.3148	14.5322
Q08300	CSS3	12.2098	2	-0.00824346	0.996831	-0.469444	0.107764	-1.29088	0.00247627	-0.427632	0.31384	-0.161464	0.549855	-0.050055	0.882328	-1.13766	0.00595711	12.3331	12.6026	12.1883	12.5059	12.6614	12.4123	12.3472	11.0635	12.0508	12.0703	NA	NA	11.1674	NA	NA	12.2775	12.8701	12.5717	12.189	12.4242	11.9428	11.9388	11.9279	12.1852	12.1997	11.968	12.6529	12.0388	12.3003	12.5651
Q08412	CUE5	16.3931	16	-0.0345112	0.989714	-0.155649	0.134566	-0.397148	2.39779e-05	-0.105612	0.5709	-0.0620046	0.518458	-0.0845479	0.415953	-0.369654	5.16799e-05	16.5269	16.5205	16.4526	16.4901	16.4894	16.4695	16.3858	16.3193	16.2225	16.3041	16.0139	15.9402	16.0032	16.1611	16.3754	16.5575	16.5902	16.5307	16.4866	16.4871	16.3734	16.4112	16.4539	16.484	16.4014	16.5394	16.5321	16.2114	16.5888	16.4702
Q08421	ETT1	14.2297	12	-0.291323	0.354542	0.109097	0.525196	0.214497	0.0856489	-0.147389	0.602861	-0.38922	0.00414575	-0.0348372	0.847225	0.312394	0.0119133	13.9748	14.2194	14.1209	13.9874	14.295	14.3424	14.1196	14.1693	14.1671	14.3446	14.2872	14.4349	14.0044	14.4434	14.5	14.5459	14.3042	14.3834	14.4172	14.4034	14.4946	14.2313	14.3938	14.0231	14.1743	14.0335	14.266	14.1593	13.662	13.9872
Q08422	TMC1	13.6444	7	-0.244522	0.800512	-1.81638	1.46594e-08	-3.19004	8.82287e-15	-0.0712937	0.91383	-0.29956	0.175996	-1.98961	1.3857e-09	-3.135	8.6309e-15	14.4616	14.4995	14.5803	14.5912	13.959	12.7174	12.6309	12.8156	12.7531	12.0927	11.6981	10.628	11.7295	11.2939	10.7921	14.5448	14.7482	14.6054	14.7109	14.7049	14.748	14.4446	14.5676	14.5964	14.6012	14.6515	14.1617	14.4094	14.3624	14.2314
Q08438	VHS3	12.747	7	0.147626	0.882543	0.0915525	0.66451	-0.296633	0.0425273	0.0584313	0.896557	0.338649	0.0295687	0.180747	0.306183	-0.487656	0.00121125	12.5128	12.5148	13.2073	12.7	13.0092	12.8205	12.7058	12.8003	13.1432	12.932	12.521	12.4496	12.741	12.4961	12.2533	12.5949	12.4987	12.8167	12.8674	12.4283	12.757	12.6623	12.6126	12.8134	12.6529	12.6897	13.0416	13.1119	12.9273	13.1287
Q08444	NOB1	15.8054	12	-0.0315122	0.978843	-0.122212	0.102656	-0.224195	0.000490842	-0.00178592	0.992446	-0.160387	0.0134924	-0.151938	0.0293917	-0.0953195	0.107515	15.9384	15.8784	15.8163	15.8842	15.8549	15.6634	15.7416	15.7741	15.7743	15.8078	15.7379	15.6906	15.575	15.6278	15.6199	15.9732	15.91	15.885	15.8938	15.8677	15.9751	15.9282	15.9317	15.9026	15.7832	15.8114	15.5974	15.8062	15.8549	15.6579
Q08446	SGT1	14.6531	16	-0.072147	0.973865	0.190643	0.270937	0.136792	0.315039	0.0303716	0.947423	0.369147	0.0105317	0.0881245	0.612067	-0.304502	0.0214717	14.484	14.6065	14.5001	14.1739	14.7149	14.6986	14.7656	14.8847	14.5387	14.5451	14.4321	14.5409	14.88	14.5555	14.7549	14.2359	14.7417	14.7341	14.4982	14.6303	14.6965	14.3476	14.7371	14.6185	14.5924	14.877	15.107	14.9817	14.6698	15.0504
Q08448	LPL1	13.4834	4	0.173505	0.912666	0.116604	0.684435	0.182979	0.361962	0.254636	0.556176	1.11392	4.03476e-06	0.0354732	0.901935	-0.757435	0.000271026	13.2376	13.3495	13.3973	13.0698	13.4063	13.5943	13.2599	13.5777	13.3938	13.2177	13.6913	12.9898	13.2433	13.3177	14.1332	12.9433	13.1827	13.452	13.3901	12.6248	13.3307	13.3433	13.7084	13.4013	13.0824	14.2909	14.0389	14.313	14.2117	14.308
Q08457	SLD7	12.2584	2	0.315618	0.882543	-0.0832661	0.880226	0.495146	0.327634	0.113347	0.896938	0.341943	0.526444	0.119004	0.792794	0.468821	0.438722	NA	11.9943	NA	12.2883	12.8657	12.6495	NA	11.782	NA	12.467	NA	NA	NA	NA	12.8779	12.001	12.0293	12.3647	12.1396	11.8013	NA	11.6439	12.5606	12.5622	11.9554	12.4091	NA	NA	NA	NA
Q08484	GYP1	13.7348	12	0.0179405	0.996831	-0.0951671	0.605246	-0.382231	0.00397741	-0.104046	0.752912	0.0494426	0.757791	0.0268191	0.886944	-0.413733	0.00181112	13.4697	14.008	13.7316	13.8926	14.0603	13.6644	13.7828	13.9269	13.6121	13.7001	13.4473	13.3384	13.2735	13.4929	13.6991	13.9057	13.8521	13.8935	13.7902	13.6309	13.5658	13.8555	13.7174	13.7572	13.6563	13.6455	14.1417	13.5925	13.9813	13.9587
Q08491	SKI7	13.0209	6	-0.0515815	0.986732	0.214009	0.161636	0.0430464	0.761639	-0.0300372	0.940705	0.210576	0.105887	0.192465	0.17587	-0.219111	0.0826624	12.9006	12.9202	12.9088	12.9518	12.9197	12.989	13.3035	13.0293	13.3855	12.9639	12.8201	12.6539	NA	13.2158	13.1633	12.905	12.9256	12.9383	13.1741	12.9161	13.0934	12.9807	12.8087	12.8163	13.0096	13.4101	13.2073	13.2212	13.1151	12.9582
Q08492	BUD21	15.7221	6	0.0816181	0.930559	0.0463874	0.756886	-0.0623444	0.552217	-0.0827006	0.744262	-0.405659	0.000313149	0.210706	0.0674944	0.424933	8.26215e-05	16.0379	15.6921	15.7983	16.0555	15.6512	15.8432	15.8521	15.9204	15.9813	15.87	15.915	16.0011	15.6575	15.6431	15.7066	15.6933	15.8382	15.7312	15.8128	15.7515	15.7325	15.6096	15.7524	15.5815	15.7375	15.619	15.2188	15.3434	15.353	15.2643
Q08496	DIA2	11.0928	2	0.265857	0.893962	-0.243414	0.554862	-0.646386	0.143312	0.242855	0.749481	0.377547	0.187087	-0.220412	0.589905	-0.758076	0.074751	11.0116	10.9618	NA	11.4144	11.3735	NA	NA	11.1454	10.8836	10.8117	10.5439	NA	NA	NA	NA	10.5038	NA	11.3964	10.9887	10.8089	11.426	10.4433	11.6326	NA	NA	11.4831	11.129	11.007	11.4579	11.4329
Q08548	ALE1	14.8194	14	0.0824824	0.95966	0.124732	0.436149	0.506245	0.000103429	-0.20877	0.347879	0.0439881	0.767734	0.415985	0.00305987	0.54474	3.48934e-05	15.1502	14.6462	14.6481	14.7942	14.676	14.6972	14.9396	14.9815	15.0066	14.9133	15.3754	15.2537	15.0303	15.3239	15.4626	14.6563	14.713	14.6205	14.6248	14.8877	14.4502	14.6096	14.3314	14.4502	14.617	14.7877	14.6924	14.4642	14.8025	14.9754
Q08553	SYC1	13.361	6	0.0706529	0.984048	0.0421955	0.852897	-0.289932	0.0595631	-0.144822	0.676012	-0.0380694	0.844723	0.25767	0.127531	-0.18121	0.254444	13.4922	13.0445	13.6829	13.6317	13.4562	13.5743	13.4187	13.1814	13.4396	13.9045	13.2633	13.1388	NA	12.9972	13.2871	13.5209	13.3506	13.3547	13.2085	13.5195	13.3689	13.2579	13.1878	13.32	13.0955	13.1435	13.3914	NA	13.2536	13.6227
Q08558	DCI1	12.8932	5	-0.292271	0.726859	-0.186438	0.505255	-0.0845518	0.704025	-0.676695	0.0212305	-1.96579	1.61526e-09	0.197985	0.438855	1.58897	2.6202e-08	13.0132	12.9059	13.4024	13.0722	13.5396	12.8074	12.6681	12.803	12.9344	13.7883	13.1866	13.0773	13.0673	12.8261	13.3533	13.4734	13.4183	13.4957	13.6623	13.3452	12.9514	12.9565	12.6371	12.8068	12.6595	11.7043	11.3089	11.1343	NA	11.9052
Q08561	IES4	13.2093	4	0.00438321	0.996831	-0.485974	0.0186637	-1.02946	6.42533e-07	-0.0338975	0.949176	-0.174687	0.350425	-0.447693	0.0217239	-0.850387	9.35857e-06	13.7151	13.5642	13.0323	13.5956	13.5868	13.0241	13.2759	13.2901	12.6231	12.8509	12.6718	12.2323	12.3583	12.5164	12.568	13.3667	13.5893	13.4255	13.5691	13.5215	13.4969	13.4063	13.9124	13.4498	13.0372	13.1055	13.4454	13.5009	13.3115	13.2353
Q08562	ULS1	12.5534	11	-0.0160918	0.996831	-0.0781754	0.709085	-0.981795	9.10012e-08	0.021547	0.961025	0.277784	0.0688893	-0.115814	0.527007	-1.27567	5.37669e-10	12.7181	12.9011	12.4607	12.5974	12.6832	12.5192	13.0096	12.3183	12.5388	12.5836	11.9139	11.9081	11.5027	11.4141	11.7127	12.7687	12.8892	12.5139	12.5531	12.716	12.6658	12.6838	12.8032	12.5195	12.8763	13.1951	12.7112	12.8413	13.0187	13.0635
Q08581	SLK19	14.2264	16	-0.0217912	0.996831	0.118514	0.639797	-0.108781	0.555762	-0.159833	0.708583	-0.407944	0.0289719	0.256556	0.215792	0.277373	0.105563	14.453	14.3534	13.9402	14.2201	14.5759	14.3677	14.2625	14.8808	14.2816	14.3424	13.4992	14.1954	14.4355	14.4066	14.462	14.3956	14.2827	14.2165	14.3982	14.3585	13.9086	14.3731	14.2206	14.2367	14.1134	14.0749	13.8151	13.8925	13.8363	13.9929
Q08601	MCA1	17.6993	13	-0.00439983	0.996831	-0.0865182	0.684435	-0.245963	0.0905741	0.0398421	0.932425	0.0423883	0.818988	-0.13076	0.477123	-0.292751	0.0402813	17.6579	17.5462	17.8022	17.658	18.0296	17.7323	17.8231	17.959	17.6221	17.1249	17.5569	17.2279	17.6785	17.4595	17.5415	17.8317	17.6278	17.6993	17.6561	17.9011	18.0148	17.9766	17.623	17.6	17.7009	17.6692	17.8112	17.9288	17.826	17.6927
Q08622	GEP3	14.5912	14	0.0224788	0.996831	0.0781898	0.660875	-0.396438	0.00192372	0.0401014	0.918217	-0.174045	0.192801	0.0605672	0.719096	-0.199913	0.0974153	14.7698	14.7617	14.5032	14.5671	14.7874	14.9678	14.6391	14.8306	14.5603	14.7824	14.0395	14.7232	14.3772	13.9441	14.3231	14.648	14.6688	14.6636	14.5953	14.701	14.7489	14.7507	14.7435	14.6557	14.5785	14.2928	14.5312	14.423	14.6058	14.5538
Q08634	YOR238W	13.2486	7	0.213081	0.948203	0.299821	0.433348	0.29623	0.307054	0.0733928	0.93655	0.075205	0.835302	0.43951	0.189533	0.434106	0.120247	13.4076	13.584	12.4695	13.3012	13.3928	13.6257	13.5805	13.5055	13.3404	13.602	13.7497	13.8055	13.9671	12.4745	13.6395	13.1365	13.3311	12.8353	12.5338	13.2529	12.8989	13.1803	13.2278	13.3256	12.8239	13.3846	13.4028	12.3388	13.027	13.3126
Q08641	ABP140	16.0199	17	0.132468	0.45419	0.126031	0.109768	0.317583	1.26542e-05	0.0786717	0.583336	0.400274	7.81703e-07	0.179827	0.0147608	0.0497771	0.433687	15.9368	15.9953	15.9309	15.8558	15.9429	16.1851	15.9948	16.0349	16.0252	16.0518	16.3726	16.2078	16.1143	16.2466	16.3083	15.6986	15.8142	15.7906	15.8239	15.872	15.7724	16.0001	15.8276	15.9333	15.8593	16.1693	16.1978	16.2782	16.1287	16.2267
Q08645	MET7	16.4391	26	0.0835855	0.778653	0.0527312	0.551086	-0.168466	0.00920032	0.110437	0.3576	0.205585	0.003138	0.02588	0.772728	-0.290466	3.62659e-05	16.4731	16.4651	16.364	16.4349	16.5002	16.5305	16.5015	16.5091	16.5277	16.4323	16.3444	16.4058	16.1218	16.234	16.289	16.3848	16.3528	16.3447	16.2841	16.4531	16.3869	16.5721	16.4736	16.4831	16.4559	16.6956	16.4946	16.6442	16.5046	16.5083
Q08647	PUS7	15.8702	27	-0.193554	0.566699	0.317003	0.0158982	0.374587	0.000922648	0.0390801	0.910374	-0.0891554	0.463533	0.084369	0.541683	0.270188	0.0116763	15.6379	15.6012	15.5753	15.7743	15.7441	15.9334	16.0418	16.1685	15.9899	15.7842	16.2218	15.9912	16.0252	15.9896	15.9779	15.8238	16.0478	15.792	15.912	15.7248	15.8698	15.7667	15.9265	15.9561	15.9768	16.089	15.489	15.8811	15.8228	15.5728
Q08649	ESA1	12.9793	8	0.12945	0.985986	-0.00258498	0.994433	0.0330406	0.921405	0.00316301	0.996665	0.137329	0.676944	0.123702	0.743581	0.0251623	0.937271	13.0817	12.6868	13.6498	13.0843	12.5868	12.7706	13.125	13.3757	13.226	12.5791	12.7797	12.5333	NA	13.2849	13.6058	12.7541	12.3158	12.8697	13.2108	13.2918	13.1251	13.3019	12.6903	12.3725	12.9682	13.3786	12.7501	13.2146	12.9641	12.8215
Q08650	DGA1	14.6539	8	0.197529	0.935749	-0.0291906	0.944818	0.203678	0.422717	-0.399267	0.405221	0.111853	0.708249	0.567606	0.045458	0.289354	0.231422	15.0001	14.7531	14.6419	14.5665	14.8961	14.1546	14.8231	14.9745	14.6697	15.0898	15.127	15.0521	14.8554	14.9808	14.8607	14.4979	14.7985	14.4385	14.6719	14.4632	13.0732	14.4641	14.5372	14.6416	14.1576	15.1126	14.4442	14.5454	14.5994	14.7276
Q08651	ENV9	14.5688	5	-0.0187929	0.996831	0.123834	0.280768	0.0896996	0.320241	-0.0362677	0.894931	0.289786	0.00282287	0.141308	0.173622	-0.218879	0.0130662	14.6002	14.4355	14.4272	14.4795	14.4653	14.5504	14.6269	14.5782	14.6483	14.6231	14.3944	14.446	14.852	14.7061	14.4577	14.5198	14.5368	14.4924	14.5079	14.4448	14.5118	14.3485	14.3904	14.4155	14.6542	14.91	14.6115	14.9018	14.7545	14.7728
Q08683	APC5	12.4875	6	-0.0305859	0.996831	0.0580763	0.786715	0.244678	0.0816749	0.232124	0.397254	0.438044	0.00417597	-0.204633	0.219658	-0.223952	0.103891	12.4522	12.4489	12.4132	11.9457	12.2903	12.4606	12.4214	12.3107	12.2993	12.3486	12.8237	12.9419	12.1286	12.6143	12.2652	12.3907	12.2515	12.3579	12.251	12.4522	12.8344	12.5175	12.5541	12.4336	12.5242	12.6195	12.817	12.7697	12.8277	12.8594
Q08685	CLP1	14.503	12	-0.0551605	0.982479	0.0262418	0.879716	-0.323145	0.00374709	0.0421747	0.899961	0.250582	0.0304778	-0.0710935	0.613346	-0.628887	1.12294e-06	14.3672	14.4784	14.3329	14.6123	14.5898	14.5361	14.4154	14.4273	14.5091	14.6239	14.6057	14.0343	14.1394	14.0094	13.976	14.4894	14.3881	14.6472	14.6049	14.5268	14.6688	14.6391	14.5672	14.5577	14.4345	14.636	14.7418	14.9153	14.748	14.8682
Q08686	TUM1	17.0594	21	0.0577874	0.983758	-0.0239706	0.89768	-0.0337533	0.791158	-0.0684917	0.840492	0.0699416	0.603526	0.102309	0.48248	-0.0459074	0.699594	17.2069	16.9268	16.9289	17.2327	17.1934	16.9759	17.0288	17.136	17.0634	17.1646	16.9183	17.213	17.1649	17.0975	16.9262	17.2193	16.9545	16.6618	17.2006	17.1634	17.0413	16.945	16.9425	17.045	16.8835	17.1004	17.2028	16.9486	16.9489	17.3487
Q08687	TMA16	15.6249	5	0.0882999	0.946054	-0.128893	0.40635	-0.895997	1.17714e-08	-0.0616086	0.859348	-0.46741	0.000363239	0.0210157	0.901935	-0.340287	0.00391786	15.9209	15.9025	15.8689	16.0934	15.8547	15.7558	15.7723	15.9399	15.6879	15.84	14.9439	14.8431	15.1192	15.1467	15.1075	15.9459	16.0047	15.7174	15.8421	15.6887	15.5255	15.8954	15.8654	15.9609	15.6436	15.4781	15.358	14.9846	15.4665	15.5745
Q08689	NAT5	15.4344	9	-0.0943506	0.951967	-0.119951	0.497013	-0.727171	2.11115e-06	0.125683	0.684326	0.0417457	0.797386	-0.339984	0.0222794	-0.863268	1.00328e-07	15.3256	15.3509	15.6768	15.5298	15.6193	15.4598	15.4851	15.1965	15.3544	15.4068	14.9097	14.9628	15.1022	14.6455	14.2464	15.5289	15.5962	15.6723	15.5634	15.6135	15.8177	15.7301	15.634	15.7357	15.6851	15.471	15.7537	15.626	15.7825	15.5496
Q08693	TRE2	12.086	6	0.342901	0.476844	-0.321139	0.190396	-1.44233	3.39961e-05	0.169267	0.67153	0.434397	0.0243674	-0.147505	0.54986	-1.53383	1.77376e-05	12.1428	12.4749	12.4673	12.1195	12.2305	NA	11.5187	12.4119	11.967	NA	NA	NA	NA	NA	10.8447	12.1222	12.035	11.644	11.88	12.0395	11.9459	12.1035	12.2456	12.0802	12.1917	12.3401	12.6168	12.0828	12.4743	NA
Q08723	RPN8	16.6732	21	-0.0616908	0.946054	-0.112007	0.286684	-0.693643	1.72707e-09	0.0238887	0.92582	-0.0582538	0.533918	-0.197587	0.0350903	-0.69708	1.09127e-09	16.7749	16.8147	16.8141	16.7087	16.7992	16.7672	16.532	16.7759	16.5633	16.7131	16.1482	16.1975	15.8069	16.1059	16.185	16.7571	16.9177	16.8843	16.7869	16.8741	16.8994	16.8838	16.8004	16.8703	16.8856	16.6357	16.9306	16.6885	16.8591	16.8149
Q08726	GPN2	14.5331	6	-0.00392292	0.996831	0.163569	0.133137	0.361949	0.000138044	0.0350808	0.896557	0.0576285	0.568261	0.124565	0.228811	0.300398	0.00092071	14.4992	14.3453	14.3911	14.4194	14.4853	14.6405	14.4319	14.7825	14.4474	14.6559	14.7985	14.8402	14.7414	14.8607	14.7092	14.3972	14.4586	14.3798	14.3716	14.5527	14.5198	14.4241	14.4823	14.5061	14.4031	14.6555	14.4552	14.193	14.642	14.5024
Q08729	DSE3	12.2139	3	0.223224	0.804188	-1.87832	0.000695018	-0.860853	0.0447356	0.103793	0.85216	-0.582465	0.0156257	-1.75889	0.000823804	N/A	N/A	12.4261	12.2907	12.581	12.2783	12.6408	10.6812	8.89792	10.462	11.9453	10.8388	10.7451	11.9581	11.5285	11.4593	12.2216	12.2812	12.4666	12.3557	11.9765	12.0208	12.5844	12.2425	12.6495	12.3963	11.747	NA	11.4892	11.9025	11.5214	NA
Q08732	HRK1	15.931	16	0.00461093	0.996831	-0.00364033	0.98493	-0.119946	0.217308	0.204775	0.201766	0.00996925	0.938276	-0.203804	0.0679721	-0.125304	0.184975	15.7247	15.8655	16.0363	15.9897	15.9741	15.8108	16.0163	15.9751	15.8478	15.9222	15.6574	16.0152	15.8375	15.6142	15.8663	15.7257	15.9397	15.9715	15.9586	15.9717	16.2327	15.9955	16.1169	16.0999	16.1462	15.9244	15.9797	15.6968	16.1328	15.8835
Q08742	RDL2	17.6923	9	-0.0142125	0.996831	0.196266	0.402401	1.01755	1.36748e-06	-0.178269	0.67153	-0.524948	0.00572308	0.360322	0.0754165	1.52829	8.21207e-10	17.4634	17.5487	17.5896	17.9197	17.4792	17.4989	18.0289	18.1076	17.7595	17.5869	18.4748	19.0112	19.1207	18.1521	18.3295	17.6521	17.8139	17.4319	17.6556	17.518	17.3018	17.494	17.4178	17.427	17.5396	16.886	17.248	17.0129	17.2259	17.0741
Q08745	RPS10A	19.7787	11	-0.0461906	0.996831	-0.0725728	0.76716	-0.0038219	0.982273	0.0426294	0.93655	-0.0931401	0.627413	-0.161393	0.425849	0.0431276	0.799571	19.8189	19.8236	19.6945	19.7513	19.7954	19.8302	19.753	19.4397	19.6743	19.8235	19.6865	19.2293	19.7257	19.9058	20.3172	19.933	19.8742	19.9421	19.5698	19.7955	20.1631	19.7351	19.8622	19.9043	19.663	19.662	19.902	19.9921	19.4701	19.6227
Q08746	RRS1	15.6102	6	-0.119485	0.902631	0.0781934	0.680496	-0.176002	0.178407	-0.200982	0.432626	-0.787578	1.45673e-06	0.15969	0.310819	0.492091	0.000341067	15.2366	15.735	15.6802	16.058	15.9476	15.8227	15.8344	15.9149	15.8245	15.6519	15.3538	15.3311	15.7097	15.6547	15.7281	15.7533	15.8438	15.8194	15.9087	15.9295	15.5345	15.847	15.5358	15.7956	15.5371	15.0393	14.9886	15.1058	15.1284	15.0548
Q08747	UAF30	11.8629	5	-0.203576	0.968159	-0.180722	0.730558	-0.145609	0.765446	0.141879	0.891402	0.281191	0.458381	-0.526177	0.212653	-0.630376	0.146833	11.8142	11.5948	11.6609	11.9234	11.5224	10.808	11.6365	12.0396	11.6056	NA	12.7005	10.4146	NA	NA	NA	12.0935	11.8836	11.6965	11.6933	12.1667	12.3043	12.0648	11.6754	12.1304	12.0681	11.8846	11.838	12.3265	12.5213	12.3692
Q08748	YOR296W	11.9593	6	0.0221487	0.996831	-0.066775	0.877457	0.461049	0.0886889	0.151371	0.852764	0.743756	0.010836	-0.195997	0.572322	-0.260558	0.330968	11.6121	11.6022	11.9589	11.7667	11.8376	11.7588	11.6819	11.8994	11.3882	11.7153	12.654	12.6981	13.0786	11.1775	11.4746	11.6512	11.6435	11.9123	11.8004	11.6594	12.0431	11.7984	11.7977	12.0197	11.7646	12.746	12.5313	12.2176	12.3547	12.5361
Q08749	TIM18	14.1428	3	-0.0369525	0.996831	-0.105879	0.709085	-0.713881	0.000532734	-0.179752	0.702998	-0.210751	0.324594	0.0369201	0.896869	-0.540082	0.00572409	14.084	14.3701	14.2082	14.3275	14.6403	14.1899	13.731	14.1165	14.4641	14.5992	13.6703	13.1058	13.6333	13.5711	14.0802	14.2414	14.0009	14.3644	14.7347	14.4736	14.0498	14.3938	14.3534	14.0333	14.0859	14.2872	14.029	14.289	13.8698	14.2862
Q08754	BUD7	13.4283	7	0.14479	0.829151	-0.106996	0.549511	0.316268	0.0148961	0.00806449	0.985969	0.137314	0.334212	0.029729	0.872586	0.323744	0.0115429	13.4259	13.4881	13.5608	13.0979	13.6355	13.3575	13.5475	13.3964	13.3472	13.0246	13.4393	14.0325	13.7556	13.8275	13.7346	13.2025	13.4852	13.3441	13.2099	13.2425	13.4835	13.366	13.2746	13.2255	13.1749	13.176	13.5202	13.4654	13.5573	13.4517
Q08760	RAX1	13.5811	8	-0.0502123	0.995114	-0.424644	0.00896361	-0.594456	5.3207e-05	-0.1106	0.744148	-0.19813	0.168083	-0.364257	0.0176984	-0.446539	0.00113957	13.7463	13.6593	13.8658	13.8298	13.7851	13.6369	13.3522	13.4846	13.3921	12.8973	13.1477	13.5756	12.953	13.0354	13.2023	13.9121	13.6497	13.7352	14.0286	13.8117	13.6908	13.6933	13.603	13.9689	13.6283	13.6743	13.6784	13.6689	13.6056	13.5195
Q08773	ISW2	17.7541	24	-0.0261445	0.996831	0.487176	0.168391	0.493062	0.0786956	0.218792	0.761894	0.480187	0.110145	0.242239	0.497955	-0.0132701	0.966703	17.5773	17.4825	16.7929	17.7548	17.6984	18.0958	18.2042	17.3085	18.1431	17.9902	18.2326	18.3275	18.1216	17.6364	17.4531	17.6719	17.4997	17.4761	17.3746	17.4143	17.223	17.7901	17.9237	17.8464	17.7475	18.5931	17.4697	18.662	17.5037	17.609
Q08774	RRG7	11.5491	5	0.0790936	0.996831	0.10765	0.740377	0.215124	0.332624	-0.11815	0.852764	0.0510386	0.854727	0.304894	0.238101	0.243179	0.256357	11.397	11.5392	11.6029	11.7776	11.4134	11.5617	11.1457	11.3573	11.9598	12.2439	11.9557	11.5774	12.1112	11.541	11.6204	11.3863	11.5009	11.2324	11.5064	11.7085	10.7475	11.2136	11.9511	11.5594	11.2723	11.7079	11.3918	11.4422	11.5191	11.5288
Q08816	YOR352W	14.4655	9	0.039007	0.973865	0.11876	0.198765	0.280737	0.000320829	-0.0754764	0.663452	0.0686267	0.397374	0.233243	0.0061553	0.251117	0.00090233	14.5106	14.4539	14.4096	14.2988	14.4247	14.4354	14.6462	14.6228	14.4817	14.5052	14.7734	14.8542	14.613	14.5609	14.6998	14.3939	14.4987	14.228	14.4186	14.3634	14.3872	14.3468	14.2864	14.1685	14.3363	14.4394	14.5239	14.4361	14.4066	14.4396
Q08817	SOG2	13.9392	9	-0.163237	0.476942	0.0823428	0.455844	0.282561	0.000974835	-0.120523	0.463741	-0.110733	0.212153	0.0396286	0.722274	0.230057	0.00522018	13.8977	13.785	13.7004	13.9224	13.8709	13.7605	13.8307	14.0349	13.9275	14.0346	14.0889	14.1123	13.9272	14.2304	14.2304	14.0534	14.0372	13.953	13.9831	13.9659	14.0521	13.8998	13.7154	13.8826	13.84	13.8467	13.7766	13.9852	13.8677	13.9628
Q08818	MSC6	16.7331	36	-0.0116883	0.996831	0.046376	0.64046	-0.389519	1.92172e-06	0.0391411	0.85216	-0.271411	0.000428886	-0.0044534	0.963732	-0.129796	0.0533692	16.8777	16.8545	16.8384	16.8251	16.7203	16.8217	16.8989	17.0612	16.8572	16.7089	16.5815	16.4334	16.4152	16.4182	16.3201	16.779	16.9216	16.8811	16.7066	16.8862	16.9325	16.8249	16.9031	16.884	16.8256	16.5445	16.5419	16.6174	16.5328	16.5809
Q08822	CIR2	17.582	39	0.385388	0.177057	0.227028	0.138173	0.500135	0.000167136	0.0385223	0.922082	0.45701	0.00080385	0.573894	0.000164913	0.428513	0.000783035	17.6199	17.4887	17.7801	17.4568	17.5093	17.8674	17.9011	17.6815	17.7878	17.7521	18.0874	18.1548	17.9365	18.1216	18.055	17.202	17.3852	17.0007	17.2396	17.1002	16.7854	17.3676	17.2951	17.2323	17.44	17.6879	17.658	17.3031	17.7978	17.766
Q08826	SNX3	15.3304	14	0.0311587	0.996831	-0.0160787	0.907232	-0.0171425	0.857267	0.054563	0.822018	0.00935755	0.934092	-0.0394831	0.734772	0.00465857	0.961366	15.2447	15.2577	15.3754	15.3964	15.4302	15.2515	15.3304	15.5145	15.3212	15.2064	15.2671	15.3399	15.3245	15.194	15.4933	15.2547	15.3195	15.4664	15.3009	15.2071	15.4542	15.4527	15.2642	15.4362	15.2141	15.5067	15.3406	15.2851	15.2546	15.2084
Q08831	VTS1	13.0252	7	-0.103918	0.973865	-0.0629638	0.833163	-0.906835	7.28711e-05	-0.195568	0.67356	-0.813908	0.000250139	0.028686	0.919419	-0.196844	0.333841	12.9223	13.3854	13.464	13.438	13.1978	13.2158	13.0831	13.1156	13.2066	13.4715	12.5756	NA	12.6625	12.2959	11.9645	13.3963	13.3315	12.8992	13.6935	13.6064	13.1177	13.1703	13.2928	13.2851	13.0833	13.0572	12.1624	12.6645	12.1969	12.7764
Q08873	SCP1	14.1826	10	-0.000659265	0.997886	-0.313758	0.0730909	-2.23135	9.99374e-15	-0.0671543	0.876418	0.0256751	0.893471	-0.247263	0.140101	-2.25768	5.1698e-15	14.7956	14.4966	14.6296	14.6652	14.4798	14.446	14.3102	14.3885	14.2412	14.1123	12.9204	12.142	12.5887	11.8523	12.4068	14.6589	14.4958	14.7117	14.6057	14.598	14.426	14.6446	14.51	14.5459	14.6079	14.7805	14.6001	14.5317	14.6345	14.6518
Q08886	GPB1	13.9737	17	0.0164479	0.996831	-0.0254265	0.844904	-0.304352	0.0005913	0.0586933	0.787781	0.196308	0.0279786	-0.0676718	0.527007	-0.484213	1.12811e-06	13.9	13.9751	14.014	14.1895	13.8934	13.9993	14.0421	14.1067	13.8913	13.8055	13.7063	13.7502	13.4631	13.7788	13.7519	13.9894	13.9545	13.979	13.9492	14.0178	14.0256	14.1191	14.0729	14.0111	13.9546	14.1348	14.4009	14.0915	14.1123	14.1319
Q08887	NDD1	12.7326	4	0.134101	0.891889	-0.406018	0.0158982	-1.17022	7.67141e-09	0.0950448	0.793504	0.451331	0.00277913	-0.366962	0.0212163	-1.48745	6.00825e-11	13.0391	12.9805	13.103	12.7396	12.834	12.4755	12.3666	12.7147	12.3813	12.7279	11.9387	11.7106	11.7589	11.6678	NA	12.6603	13.0096	12.6277	12.9633	12.7647	12.5271	12.8019	12.9117	13.0864	13.1737	13.4675	13.2729	13.1531	13.3932	12.9955
Q08909	YOR385W	13.694	12	0.0581	0.996831	0.33437	0.088643	0.338311	0.0346201	-0.0998225	0.826614	0.55145	0.00168217	0.492293	0.00804752	-0.155039	0.325733	13.2651	13.5397	13.5755	13.3834	13.9147	13.8821	13.714	13.594	13.9287	14.2312	13.4783	13.8225	14.1053	13.8115	14.1522	13.2715	13.561	13.7756	13.3402	13.4394	13.6095	13.4433	13.3307	13.3389	13.1662	13.8566	14.0946	14.025	13.9409	14.2278
Q08911	FDH1	17.4474	29	0.569752	0.152073	-0.0808511	0.762133	-0.320219	0.0709178	-0.548149	0.0344443	-2.88095	8.77825e-15	1.03705	8.43434e-06	3.13049	4.75652e-16	18.2138	18.1705	18.3299	18.3911	18.748	18.0721	18.0572	18.3508	18.2733	18.6958	17.9548	17.7556	17.8464	18.0301	18.6654	18.0725	17.6961	17.5935	17.8912	17.7513	17.0691	17.5238	17.1734	17.3487	17.1489	14.73	15.1906	14.9886	14.8387	14.852
Q08919	TRE1	13.1081	10	-0.0716417	0.966742	-0.614079	7.03797e-05	-1.69412	6.27e-09	-0.126983	0.62984	0.00264046	0.985326	-0.558738	0.000140337	-1.7684	2.11342e-09	13.3692	13.0534	13.3909	13.3579	13.1981	12.5171	12.7068	12.7831	12.4165	12.8756	NA	NA	NA	NA	11.5798	13.319	13.4252	13.4099	13.2201	13.3535	13.4829	13.1691	13.3382	13.0411	13.0615	13.3603	13.3141	13.4762	13.3933	13.197
Q08920	CBC2	17.4011	9	0.0276811	0.996831	0.121032	0.282861	-0.257589	0.00397741	0.0879071	0.673181	-0.0798317	0.411062	0.0608064	0.588209	-0.150076	0.078682	17.5879	17.3928	17.2786	17.4278	17.4946	17.3601	17.5707	17.8074	17.4911	17.5575	17.1895	17.2692	17.1699	17.1782	17.0869	17.2077	17.4007	17.5338	17.4216	17.4795	17.6546	17.4677	17.4068	17.5135	17.4402	17.4386	17.2564	17.3099	17.3537	17.2855
Q08921	TCO89	13.8455	18	0.0910137	0.808125	0.0839067	0.420754	-0.024829	0.771588	0.0465198	0.839677	0.0928602	0.276363	0.128401	0.157896	-0.0266756	0.740726	13.8529	13.8391	13.8773	13.7571	13.9632	13.8333	14.0339	13.9589	13.8785	14.0047	14.0413	13.8775	13.665	13.7877	13.794	13.7307	13.9304	13.7638	13.7157	13.694	13.914	13.7229	13.8876	13.807	13.7358	13.8972	13.9018	13.7283	13.956	13.8156
Q08923	CTI6	12.829	5	0.174182	0.95966	-0.422123	0.194793	-1.1634	0.000105092	0.031629	0.969381	0.266923	0.347779	-0.27957	0.375745	-1.25614	3.43921e-05	13.0216	13.1342	13.148	13.1296	13.0712	12.6537	12.8763	12.8657	12.3144	12.6838	12.3479	12.5793	10.6576	12.1651	NA	12.8788	13.1664	12.9459	12.9264	12.716	13.0474	13.0404	13.0947	12.9335	12.6757	12.9151	13.4373	13.1163	13.2828	13.2166
Q08924	RTT10	19.7696	28	0.00797715	0.996831	0.0511367	0.572827	-0.0115482	0.876185	0.0229907	0.91263	0.0820174	0.245125	0.0361231	0.675479	-0.0855884	0.176319	19.7595	19.6764	19.771	19.8406	19.7003	19.9393	19.7138	19.7943	19.9258	19.6302	19.7301	19.7928	19.6559	19.6988	19.8124	19.7071	19.7259	19.7271	19.7403	19.8074	19.7308	19.7404	19.8049	19.754	19.7927	19.8213	19.7737	19.9475	19.757	19.8184
Q08925	MRN1	15.7635	17	-0.0413596	0.970617	-0.190011	0.0270202	-0.15339	0.0317127	-0.00621053	0.977908	0.0156107	0.864119	-0.22516	0.00672283	-0.210361	0.00356939	15.9892	15.6723	15.7876	15.802	15.7414	15.5832	15.6754	15.7254	15.6023	15.4559	15.6757	15.5577	15.588	15.6034	15.8007	15.8472	15.8089	15.9604	15.7674	15.8154	15.8213	15.7632	15.8715	15.8468	15.8654	15.7856	15.82	15.9379	15.8759	15.8579
Q08926	UIP4	15.2936	3	0.130417	0.851744	0.203202	0.182379	0.157308	0.19462	-0.0231012	0.949598	-0.530558	0.000131355	0.35672	0.0105926	0.818283	8.00818e-08	15.3687	15.2847	15.3279	15.2657	15.7081	15.5287	15.6441	15.6212	15.295	15.8819	15.4868	15.5023	15.3871	15.6019	15.7636	15.3344	15.3753	15.0336	15.393	15.1666	15.4172	15.1762	15.2503	15.1286	15.2151	14.5164	14.8268	14.7584	14.6857	14.8628
Q08932	RSA1	13.2233	5	-0.100579	0.930661	-0.226831	0.140502	-0.641123	6.83619e-06	-0.123771	0.674763	-0.547502	0.000115637	-0.203639	0.155873	-0.194199	0.10695	13.6411	13.5381	13.3526	13.4299	13.1859	13.3475	13.3512	13.2805	13.1646	12.8696	12.7431	12.6745	12.6719	12.6451	13.2073	13.6355	13.6407	13.3883	13.5154	13.4704	13.434	13.4019	13.2271	13.4417	13.5268	13.0875	12.8341	12.9568	12.9933	13.0412
Q08949	DDC1	12.1938	5	0.0547787	0.996831	-0.0801016	0.78955	-0.252361	0.20326	-0.0477044	0.943577	-0.12662	0.578949	0.0223816	0.937351	-0.070963	0.727871	12.5158	12.3943	12.5597	11.8732	12.1854	12.1716	12.2323	12.3797	11.9787	12.3656	12.6157	12.2269	11.3585	11.9702	12.0953	12.2777	12.1429	12.6181	12.0784	12.1375	12.3121	12.2777	12.2607	12.0196	12.146	12.2223	12.4458	11.8242	11.9985	12.1308
Q08951	APL5	15.1544	30	0.0727413	0.99124	-0.049899	0.858162	-0.0522554	0.790519	-0.16243	0.707883	0.410358	0.0303649	0.185272	0.400186	-0.389873	0.0261169	15.2718	15.3258	14.7872	15.2239	15.2238	15.5157	14.796	14.9978	15.1074	15.1661	15.1629	14.7292	15.1435	15.1518	15.3838	15.1349	15.071	14.8824	15.0636	15.317	14.6935	15.0834	14.9125	14.9778	14.9895	15.6701	15.5236	16.0094	15.1746	15.1429
Q08952	OXR1	14.4076	8	0.197956	0.884024	0.40884	0.0954248	0.377385	0.0576088	0.145208	0.782105	0.0680773	0.785329	0.461588	0.0437679	0.507264	0.0103748	14.2441	14.3998	14.2028	14.4158	14.4376	14.7171	14.799	14.6926	14.7266	14.809	14.9129	14.7679	14.586	14.5052	14.815	14.4255	14.2268	13.6547	14.2108	14.1926	13.8345	14.2544	14.479	14.4183	14.4501	14.7428	14.3112	13.4719	14.0129	14.512
Q08954	YPL199C	14.2526	7	0.0839532	0.99124	-0.369207	0.15265	-1.00354	1.77379e-05	-0.0786364	0.900565	-0.181335	0.430949	-0.206618	0.421763	-0.73825	0.00061084	14.7984	14.4876	14.4442	14.6048	14.4984	14.4086	13.9834	14.1079	14.1696	14.3179	13.576	13.4355	12.9979	13.4502	14.3562	14.3018	14.2333	14.5412	14.6845	14.6529	14.2109	14.5176	14.6784	14.2093	14.4043	14.7482	14.4938	14.1254	14.1621	13.9774
Q08956	YIG1	11.7315	2	-0.0864106	0.996831	0.0271263	0.976575	N/A	N/A	-0.425037	0.402407	-0.799515	0.0218327	0.365752	0.513192	N/A	N/A	11.7549	NA	11.9275	11.7766	NA	11.8468	NA	NA	NA	NA	NA	NA	NA	NA	NA	11.5898	12.0565	12.6465	11.8041	11.4334	11.2205	11.8862	11.4751	11.6548	11.1686	11.5897	11.5805	11.1238	10.5124	10.7264
Q08959	PGC1	13.6631	8	-0.0181411	0.996831	-0.326126	0.0149579	-0.207605	0.0583943	0.158033	0.481171	0.293619	0.01262	-0.5023	0.000206149	-0.519365	2.14078e-05	13.7127	13.7381	13.5406	13.5963	13.7507	13.2866	13.1614	13.3475	13.415	13.4974	13.3912	13.062	13.6777	13.5031	13.6663	13.5828	13.7827	13.8389	13.536	13.6888	13.7989	13.8489	13.9046	13.7812	13.8857	13.8914	14.1221	13.807	14.0412	14.0357
Q08960	TYW1	16.3088	18	0.0869837	0.81902	0.0596411	0.576797	-0.443215	1.31639e-06	0.0752795	0.68128	0.262048	0.00175297	0.0713453	0.457453	-0.618279	3.1427e-09	16.309	16.4251	16.3972	16.3894	16.2793	16.289	16.5197	16.5239	16.3907	16.3749	15.989	15.8226	15.9103	15.9012	15.9608	16.2658	16.3206	16.303	16.2981	16.1776	16.1454	16.452	16.3288	16.3893	16.426	16.6233	16.3216	16.6362	16.5095	16.5847
Q08961	RKM1	14.0884	12	0.0776886	0.965675	0.00836777	0.97049	-0.598754	1.17225e-05	0.0654465	0.852764	0.292884	0.0216214	0.0206098	0.904655	-0.813949	7.3752e-08	14.1528	14.2406	13.9183	14.2848	14.233	14.1144	14.2052	14.1121	14.3575	14.0823	13.6532	13.3391	13.3535	13.8132	13.6769	14.0566	13.9859	14.2008	13.9095	14.2883	14.1298	14.1946	14.3249	14.0646	14.0545	14.1897	14.3946	14.6671	14.2392	14.415
Q08962	NIP7	15.7081	11	-0.116673	0.984048	-0.206587	0.538134	-1.7183	5.12198e-08	0.152826	0.824087	-0.434171	0.0940543	-0.476086	0.0908698	-1.40081	1.16356e-06	15.6958	15.8002	16.1354	16.267	16.1891	15.8283	15.5667	15.8122	15.9201	15.9271	14.4782	14.0265	13.1731	15.065	14.7532	16.1079	16.2288	15.9168	16.1619	16.2554	16.1764	16.3369	16.2739	16.3185	16.3292	15.6064	15.6748	15.8796	15.6138	15.7253
Q08963	LEA1	13.8356	12	-0.166773	0.722323	-0.333387	0.0178978	-0.781155	1.10384e-07	-0.143512	0.580874	-0.226389	0.0655678	-0.356647	0.00788037	-0.721539	3.12374e-07	13.9559	13.8426	14.0974	13.8761	14.2258	13.6963	13.6755	13.7406	13.8122	13.4063	12.9409	13.2302	13.4182	13.2913	13.2116	14.1884	14.1087	14.369	14.0926	14.0731	14.2529	13.987	13.9589	13.9803	13.9351	13.7804	14.1985	13.8646	13.857	13.9993
Q08965	BMS1	16.1059	31	0.0339318	0.968941	0.0394578	0.626216	0.0603498	0.291484	0.0325045	0.851148	-0.243573	0.000165916	0.0408851	0.571758	0.337854	6.63637e-07	16.183	16.0072	16.2072	16.2207	16.0888	16.1566	16.1987	16.2347	16.1566	16.1575	16.1069	16.2187	16.2233	16.2312	16.2286	15.9965	16.1331	16.1279	16.0961	16.1837	16.1574	16.1574	16.1083	16.1575	16.1191	15.9734	15.8313	15.8997	15.8067	15.8083
Q08966	PCL8	11.7278	4	0.171691	0.966742	-0.327162	0.374133	-0.506212	0.170068	0.0331641	0.970476	-0.231557	0.46058	-0.188635	0.598677	-0.102963	0.788596	12.0838	11.4619	12.537	11.8969	11.8102	11.6577	11.7375	11.0724	12.0132	11.6733	11.377	NA	NA	11.5265	NA	11.5721	11.7914	11.6401	12.1031	11.8247	11.7778	11.6639	11.6555	11.9041	12.0958	11.8327	11.2516	11.1337	11.0017	12.5539
Q08967	FLC1	13.4653	9	-0.00915402	0.996831	-0.0555161	0.729094	-0.123107	0.259828	-0.165629	0.437617	0.381295	0.00139965	0.100958	0.45934	-0.513557	2.10218e-05	13.2151	13.4888	13.5983	13.556	13.4145	13.3322	13.4786	13.3383	13.5008	13.3452	13.2546	13.4472	13.0391	13.658	13.2583	13.4623	13.4639	13.555	13.4764	13.3608	13.2222	13.2288	13.2095	13.2493	13.5806	13.7935	13.88	13.9485	13.7314	13.8717
Q08968	FMP40	14.5227	24	-0.00946083	0.996831	0.0310541	0.921136	-0.0856444	0.675549	-0.0517353	0.932425	-0.209366	0.313848	0.0733286	0.780485	0.114261	0.550557	14.872	14.3228	14.0425	14.6522	14.9636	14.503	14.5987	14.897	14.5806	14.4291	14.5329	14.5836	14.5905	14.1344	14.5835	14.9935	14.3048	14.5444	14.5868	14.4709	14.5499	14.7272	14.5124	14.6307	14.2215	14.3156	14.3957	14.824	14.2032	14.1151
Q08970	MMT2	14.0991	5	-0.171567	0.936879	0.129205	0.684435	-0.234078	0.287942	-0.313603	0.481171	0.264414	0.266636	0.271241	0.301781	-0.670059	0.00251283	13.9988	14.1845	14.2749	14.0095	13.727	13.8402	14.5427	14.4243	13.8994	14.1341	14.1565	13.8652	13.767	13.62	13.6157	14.3048	14.459	14.4955	14.384	13.4092	13.4032	14.1061	14.2092	13.6394	14.1266	14.3736	14.4251	14.5296	14.4719	14.5745
Q08971	YPL225W	19.0529	16	-0.000553921	0.997131	-0.0400155	0.703791	0.249011	0.000894169	0.030581	0.890385	0.0899633	0.24837	-0.0711504	0.423731	0.158494	0.0244338	19.0741	18.8817	18.9849	19.0506	18.9971	19.058	18.993	18.9188	19.0186	18.7999	19.2831	19.3528	19.1795	19.2804	19.1376	19.0376	19.0046	19.0774	18.9311	18.9405	19.0256	19.1399	19.0067	19.0456	18.9263	19.0619	19.1407	19.2462	18.9744	19.0179
Q08972	NEW1	18.4986	60	-0.100063	0.850112	-0.122332	0.306172	-0.724292	7.68941e-09	-0.12089	0.546961	-0.0324194	0.778389	-0.101505	0.367804	-0.791936	9.81386e-10	18.5576	18.6663	18.5291	18.7102	18.6131	18.621	18.32	18.5183	18.482	18.5232	17.8978	17.7926	18.0034	17.909	17.8519	18.827	18.6149	18.4685	18.9457	18.7204	18.5914	18.6588	18.6835	18.5555	18.483	18.8027	18.771	18.7708	18.5026	18.5673
Q08977	CUB1	17.1595	28	0.0099807	0.996831	0.309842	0.015574	0.154907	0.140233	-0.0738773	0.786442	-0.033581	0.79949	0.3937	0.00158612	0.198468	0.0530861	17.14	17.1771	16.8722	17.2747	17.0606	17.4536	17.4331	17.4952	17.4388	17.2531	17.5323	17.0235	17.1957	17.3263	17.2214	17.07	17.053	17.0534	17.2044	17.0939	16.8576	17.0544	17.0395	17.0409	17.1129	17.3689	16.976	16.8987	17.0479	17.0153
Q08979	KEL3	14.9061	16	-0.0838306	0.882543	-0.109739	0.31692	0.440288	6.10278e-06	0.126325	0.449552	0.104886	0.251978	-0.319894	0.0013483	0.251572	0.00314964	14.8767	14.6184	14.7553	14.8817	14.7209	14.6518	14.9096	14.7458	14.4732	14.524	15.2088	15.3265	15.1965	15.1234	15.1992	14.9263	14.8324	14.7835	14.7945	14.9355	14.9734	14.8712	14.9053	15.0744	15.0795	14.8799	15.0146	14.9323	14.9311	15.0387
Q08981	ACM1	11.5835	3	0.109378	0.987424	-0.472569	0.180962	-0.00228654	0.994121	-0.100933	0.900565	0.420926	0.137529	-0.262258	0.454283	-0.313834	0.244225	11.3182	11.9686	11.709	11.7929	11.5308	11.0823	11.5092	11.2566	10.9173	NA	11.9792	11.3178	11.373	12.3042	11.3339	11.8912	11.8681	11.4454	11.8384	10.7296	11.8118	11.2907	11.3343	11.5373	11.294	12.248	12.0555	11.2878	11.7943	12.4918
Q08985	SAM4	16.4162	14	0.023085	0.996831	0.127755	0.298444	0.0994951	0.300542	-0.0141101	0.961025	0.133751	0.192469	0.16495	0.135412	-0.0111711	0.912526	16.2946	16.4538	16.4621	16.4306	16.2087	16.4309	16.535	16.6525	16.6085	16.2618	16.556	16.5432	16.3081	16.4857	16.4544	16.3065	16.4189	16.4823	16.2163	16.3105	16.4322	16.2827	16.2539	16.2216	16.4735	16.5789	16.3053	16.5529	16.3625	16.6036
Q08986	SAM3	13.5598	9	-0.352152	0.387951	-0.523591	0.00663984	-0.565534	0.000620893	-0.503781	0.0253665	-0.939035	1.60864e-06	-0.371963	0.0391452	0.0213491	0.898698	13.7923	13.8739	13.9755	13.5687	13.8183	13.5108	13.1013	13.2392	13.5127	13.0467	13.2201	13.529	13.3077	12.8337	13.3104	13.9387	14.4602	14.2948	13.9556	14.1401	13.4773	13.7114	13.7824	13.7554	13.544	12.936	13.1767	13.0432	13.5472	13.3911
Q10740	LAP2	16.8346	29	0.0227657	0.996831	0.0160802	0.880226	0.0764473	0.25836	-0.0109944	0.95594	0.160252	0.0251487	0.0498402	0.563929	-0.061039	0.35898	16.7309	16.6849	16.8505	16.845	16.9169	16.8554	16.7384	16.8047	16.8806	16.8297	16.8303	16.7767	16.8762	16.9319	16.9954	16.7565	16.8606	16.8138	16.7191	16.7644	16.9464	16.7107	16.8289	16.7505	16.623	16.9555	16.9441	16.9579	16.9003	16.9579
Q12000	TMA46	17.5653	19	0.00149823	0.996831	0.0937215	0.416504	0.226989	0.00949892	-0.037051	0.890385	-0.204434	0.0265639	0.132271	0.192201	0.432922	9.84571e-06	17.553	17.5089	17.4337	17.6857	17.583	17.6218	17.6875	17.5544	17.7435	17.6257	17.8797	17.9191	17.704	17.712	17.6844	17.5783	17.6997	17.5258	17.4727	17.4803	17.2411	17.6354	17.5397	17.5507	17.6046	17.4531	17.2243	17.4755	17.3084	17.2733
Q12001	ALG6	15.4323	5	0.225208	0.612003	0.200706	0.239028	0.367964	0.00657296	0.218573	0.401072	0.429122	0.00312961	0.207341	0.183418	0.16405	0.208472	15.1592	15.4511	15.3654	15.3145	15.4204	15.6462	15.6117	15.7043	15.3381	15.4139	15.8723	16.0204	15.646	15.2754	15.7364	15.0965	15.1514	15.0276	15.0991	15.2101	15.4141	15.2826	15.3794	15.2506	15.3507	15.5636	15.7558	15.6839	15.1158	15.6112
Q12003	ENV7	13.5939	9	-0.00891412	0.996831	0.197566	0.45695	1.07831	3.20746e-06	0.119557	0.833091	0.121886	0.594422	0.069095	0.801979	0.947512	1.70097e-05	12.7398	13.5649	13.644	13.2005	13.5337	13.2315	13.5084	13.3784	13.8139	13.7387	14.4588	14.1139	14.4758	14.5412	14.4848	13.2565	13.4504	13.3878	13.4849	13.148	13.3283	13.2537	13.4171	13.4119	13.9143	13.8868	13.49	12.9447	13.4578	13.5577
Q12004	TFB4	13.2455	8	0.0438392	0.996831	-0.352681	0.0594015	-0.159873	0.308332	-0.0739636	0.874784	-0.0232202	0.910515	-0.234878	0.196368	-0.0928136	0.553602	13.5576	13.4891	13.1763	13.3437	13.2788	13.0554	12.9559	12.8188	13.2272	13.0247	13.1152	13.2001	13.0561	13.2229	13.4518	13.4311	13.2539	13.0885	13.1544	13.6983	13.1553	13.519	13.3321	12.9857	13.2643	13.314	13.388	13.7548	12.9887	13.0646
Q12006	PFA4	14.2227	4	0.0380585	0.996831	0.244797	0.1127	0.390294	0.00249967	0.0539592	0.888676	-0.0200717	0.909494	0.228896	0.115498	0.448424	0.0010911	14.2347	14.1901	13.9483	14.189	14.063	14.4579	14.371	14.4501	14.3631	14.2069	14.923	14.7342	14.3386	14.2024	14.3783	14.0555	14.1038	14.1538	14.0971	14.0246	14.2377	14.0322	14.3263	14.0782	14.0302	14.0648	14.0638	14.2817	13.8573	NA
Q12008	GPM2	14.6095	11	-0.00058196	0.998399	0.122093	0.609132	-0.226217	0.178905	-0.0281393	0.955063	0.912617	7.57916e-06	0.14965	0.480609	-1.13942	7.76133e-08	14.6604	14.3468	14.2974	14.4913	14.5997	14.3595	14.6525	14.7095	14.5189	14.7656	14.2107	13.7434	14.2122	14.4893	14.6089	14.7619	14.1301	14.4165	14.4734	14.6166	14.4158	14.4132	14.584	14.4716	14.3731	15.4661	15.6688	15.0116	15.6367	15.1784
Q12009	TRM8	16.1677	16	-0.00678598	0.996831	-0.0763639	0.38004	-0.196561	0.00342264	-0.0207455	0.921176	-0.163944	0.019078	-0.0624044	0.447879	-0.0394037	0.551883	16.2002	16.261	16.1192	16.3157	16.307	16.0941	16.2402	16.0916	16.24	16.1553	15.9921	16.1065	15.9016	16.0471	16.1729	16.2424	16.1462	16.3291	16.2502	16.2691	16.2933	16.181	16.2054	16.2482	16.2054	16.0631	16.141	16.186	16.0151	16.0121
Q12010	YPQ1	14.948	3	-0.391542	0.614595	0.0624074	0.865483	-0.684224	0.00400406	0.0889977	0.900565	-0.829524	0.00120389	-0.418132	0.121646	-0.246242	0.279995	14.3687	14.8357	14.9636	15.2335	15.4951	15.1867	15.1026	15.2251	15.2113	14.4831	14.2469	14.4368	14.0958	14.2823	14.4137	14.9066	15.2044	15.4638	15.5455	15.734	15.4392	15.3955	15.3623	15.6218	15.4805	14.0005	14.3359	14.3917	15.0081	14.9705
Q12012	YOR289W	14.6952	11	-0.141684	0.660551	-0.036324	0.786715	-0.306505	0.000891957	-0.320536	0.0106662	-0.154789	0.0994091	0.142528	0.164176	-0.2934	0.00121125	14.9013	14.7484	14.834	14.5695	14.7505	14.834	14.746	14.7331	14.6454	14.6636	14.6033	14.4292	14.4709	14.1143	14.6536	14.9732	14.9253	14.8374	14.9438	14.8325	14.5559	14.6204	14.5305	14.6361	14.5666	14.8124	14.7127	14.799	14.6827	14.7314
Q12013	AKR2	11.1822	5	0.237219	0.778653	0.0491244	0.887944	-0.377938	0.25104	0.117447	0.826561	0.421076	0.0385514	0.168897	0.544093	-0.561794	0.0804686	11.25	11.3059	10.9378	11.5034	11.142	10.8896	NA	NA	11.5116	11.4296	10.8499	NA	NA	NA	NA	11.0705	10.8506	10.8579	10.8944	11.2796	11.1158	10.7586	11.2876	11.2417	11.1366	11.0371	11.2295	11.606	11.2768	11.909
Q12015	DSC3	12.3779	4	0.215443	0.660551	-0.533227	0.00154865	-0.482484	0.00117973	0.0232443	0.952575	0.350315	0.0147196	-0.341028	0.0272922	-0.617355	7.01649e-05	12.7541	12.7544	12.4189	12.3872	12.6022	12.0215	12.1233	12.1862	11.8198	12.0999	12.1498	12.029	12.5085	NA	11.7162	12.1195	12.4801	12.3615	12.403	12.4754	12.406	12.268	12.3283	12.3991	12.5544	12.762	12.6016	12.55	12.8553	12.8223
Q12017	PLP2	16.5062	9	0.0135495	0.996831	0.0969988	0.510289	0.241688	0.0246523	0.0389556	0.910221	0.155592	0.17945	0.0715926	0.605617	0.0996456	0.347499	16.3115	16.3662	16.5705	16.3508	16.5214	16.6474	16.6316	16.2443	16.5004	16.5817	16.7127	16.3545	16.7868	16.6915	16.7833	16.3491	16.5216	16.5663	16.3157	16.2999	16.1673	16.5117	16.6039	16.5189	16.4456	16.4937	16.5597	16.5686	16.6009	16.6077
Q12018	CDC53	14.7353	32	-0.00778216	0.996831	-0.0464342	0.694839	-0.230811	0.00491164	0.00556917	0.983704	0.0390752	0.685633	-0.0597855	0.563929	-0.277668	0.000876192	14.598	14.7937	14.7697	14.8166	14.8728	14.7733	14.7172	14.6508	14.7568	14.7204	14.6935	14.5062	14.2983	14.6216	14.5771	14.6617	14.7129	14.9266	14.7045	14.8839	14.8393	14.7759	14.6852	14.8102	14.8067	14.7797	14.8845	14.8905	14.6894	14.841
Q12019	MDN1	15.7316	116	0.0861259	0.982479	0.0720864	0.780947	0.362499	0.0339855	-0.0286924	0.954926	-0.376027	0.0384983	0.186905	0.372003	0.824652	1.61117e-05	15.6955	15.8997	15.6551	15.9118	15.6862	15.7974	15.9248	15.4807	16.1282	15.8777	16.4703	16.2072	16.0933	15.7537	16.1363	15.6597	15.4939	15.7001	15.7666	15.7975	15.4455	15.7809	15.4933	15.6655	15.889	15.6746	15.0866	15.7242	14.935	15.1173
Q12020	SRL2	15.2963	3	0.157971	0.923067	0.0871415	0.75444	0.420809	0.0236935	0.217865	0.604207	0.283054	0.156059	0.0272476	0.919419	0.295727	0.102138	15.526	15.3846	14.9591	15.0903	15.0756	15.0558	15.5861	15.3864	15.062	15.3809	15.4934	15.4471	15.707	15.6595	15.8326	15.6054	15.0957	14.8619	14.8693	14.8133	15.7638	15.2953	14.8267	15.1999	15.2493	15.3562	15.1121	15.2475	15.5016	15.4435
Q12024	YTM1	15.8752	25	0.0132055	0.996831	0.123356	0.171162	0.127799	0.073534	0.0290503	0.895054	-0.0809558	0.303366	0.107511	0.201962	0.221961	0.00235552	15.8075	15.729	15.8337	15.9751	15.8978	15.8876	15.9622	16.002	16.1118	15.8963	15.9328	15.9918	15.864	16.0414	16.0522	15.8169	15.8334	15.8454	15.7857	15.8959	15.8434	15.8425	15.8958	15.9011	15.8396	15.6869	15.5437	15.8144	15.8478	15.8796
Q12025	EMC10	11.0171	5	-0.0609567	0.991946	-0.321415	0.155548	-0.556233	0.0412515	0.123353	0.754057	0.189954	0.292306	-0.505725	0.0173476	-0.807144	0.00462572	11.077	10.8476	11.2149	10.9788	10.8127	10.2627	NA	10.8888	10.8429	NA	NA	NA	NA	NA	10.43	11.0422	11.09	11.1183	10.9924	10.9929	11.1969	11.2783	11.1691	11.1076	11.1007	10.793	11.3664	11.6071	NA	11.182
Q12028	APL4	16.7327	16	-0.00863381	0.996831	-0.00576194	0.983865	0.356423	0.00786297	-0.00214544	0.996011	0.308055	0.0288219	-0.0122503	0.949547	0.0397341	0.774316	16.6923	16.6866	16.844	16.5192	16.3526	16.5692	16.7736	16.7635	16.7724	16.1873	17.0083	17.1198	16.7052	17.0656	16.9781	16.7159	16.7697	16.6116	16.3984	16.6423	16.6079	16.6987	16.7371	16.6485	16.435	16.9438	16.948	17.189	16.8571	16.7403
Q12029	FSF1	16.4532	15	0.0389023	0.996831	-0.0510108	0.83109	-0.277954	0.0719362	-0.187014	0.590315	-0.0202609	0.922394	0.174905	0.35643	-0.21879	0.147274	16.5073	16.7066	16.1979	16.7396	16.6589	16.5953	16.0497	16.7323	16.6207	16.5572	16.3711	16.3687	16.1303	16.1934	16.3571	16.6627	16.3812	16.3608	16.5949	16.6162	16.3516	16.7456	16.3407	16.1316	16.1113	16.615	16.4202	16.8082	16.3715	16.2996
Q12030	TAF10	15.0023	10	0.0887336	0.917868	-0.394327	0.00186559	-0.564607	2.52921e-06	0.0578844	0.85179	0.0272102	0.831817	-0.363478	0.00238606	-0.503084	1.12072e-05	15.164	15.2734	15.3208	15.0527	15.1505	14.7443	14.7618	14.9636	14.6581	14.862	14.5331	14.7141	14.9062	14.6871	14.2978	15.1082	15.1799	15.123	15.0728	15.0338	15.1622	15.0128	15.3238	15.201	15.1074	15.2765	15.0306	15.1519	15.1724	15.0224
Q12031	ICL2	16.1975	26	0.112073	0.722029	-0.0744654	0.478329	-0.397415	7.71105e-06	-0.181262	0.139448	-1.33518	2.10135e-15	0.218869	0.0140933	1.04984	1.04193e-13	16.4909	16.3391	16.686	16.618	16.7906	16.4719	16.4618	16.6039	16.444	16.5707	16.1675	16.1032	16.3197	16.1638	16.1834	16.4767	16.4564	16.4533	16.4934	16.4846	16.2886	16.3464	16.2617	16.2869	16.2744	15.1583	15.091	14.9867	15.2573	15.195
Q12032	AIM41	16.7211	17	-0.316315	0.430873	0.170753	0.384163	-1.81918	1.1752e-12	0.0988228	0.805026	-0.461923	0.00393045	-0.244385	0.154632	-1.67357	4.58337e-12	16.6029	16.7523	17.0064	17.1227	17.0065	17.0657	17.0823	17.1791	17.2029	16.8146	15.2376	14.9225	14.6077	15.3059	15.3212	16.9216	17.1144	17.1936	17.4116	17.4312	17.4173	17.3503	17.3385	17.3069	17.1533	16.5694	16.6906	16.8086	16.801	16.8932
Q12033	RIM20	14.0014	14	0.022501	0.996831	0.148639	0.184125	0.201608	0.0235104	-0.0147548	0.955358	0.390051	0.000128375	0.185895	0.0689764	-0.165942	0.0552341	13.8186	14.0055	13.8698	14.0321	13.7328	14.1031	13.9947	13.9741	14.223	13.9071	13.9892	14.2236	13.9633	13.9908	14.3	13.9768	13.8781	13.8179	13.8656	13.8078	13.9042	13.9409	13.8412	13.7556	13.8307	14.3233	14.3798	14.1897	14.1207	14.2829
Q12034	SLF1	16.8652	15	0.00368269	0.996831	0.230658	0.0467116	0.351366	0.000535285	0.0532732	0.852764	-0.281967	0.00639779	0.181067	0.103976	0.637016	1.09392e-07	16.8106	16.8377	16.8286	16.8136	16.7502	16.9402	17.0463	17.379	17.0429	16.7856	17.1488	17.2597	17.2509	17.1572	16.9809	16.7456	16.6042	16.8541	16.9268	16.8916	16.83	16.9365	16.8354	16.8782	16.8086	16.6103	16.4602	16.3845	16.6287	16.5287
Q12035	FCF2	15.3893	7	-0.0854666	0.996831	-0.714781	0.134545	-2.22422	1.33702e-06	-0.607432	0.418186	-1.78893	6.18227e-05	-0.192816	0.711803	-0.520755	0.164314	15.7125	15.6044	16.6183	16.4052	16.8387	15.7472	15.5191	15.529	15.5454	15.2643	14.0522	14.1574	13.8114	13.8653	14.1716	16.5715	16.4578	16.6115	16.1126	15.853	15.3484	15.5864	15.9896	15.9104	15.7345	13.8282	15.8643	15.5127	13.8439	13.6126
Q12036	PPT2	11.225	2	0.0347119	0.996831	0.155176	0.662423	-0.100075	0.709836	-0.0830657	0.911575	-0.215107	0.43386	0.272954	0.366623	0.149743	0.569074	11.368	11.328	10.9605	11.2723	11.4818	11.3041	11.5094	11.3945	11.5413	NA	10.7824	11.1783	NA	11.1708	11.5967	11.2373	11.2839	11.7148	10.7026	11.2985	11.4597	11.4137	11.4467	10.2682	11.2334	10.9676	11.1757	10.8976	11.0884	NA
Q12038	SRO7	14.887	22	0.0293016	0.996831	0.0611883	0.599846	0.0687393	0.41786	-0.00898943	0.97207	0.215841	0.0143771	0.0994793	0.318762	-0.1178	0.142474	14.8014	14.8968	14.6882	14.9751	14.8659	14.9421	15.0013	14.9577	14.8051	14.8271	15.0313	14.7815	14.9718	14.8642	14.9222	14.9067	14.7791	14.7963	14.8892	14.7096	14.9609	14.7108	14.9072	14.7104	14.7467	15.1886	15.0127	15.0467	15.0642	14.848
Q12039	HMI1	11.8925	2	0.340363	0.645964	-0.288449	0.2796	0.0528679	0.818903	0.125713	0.832969	0.421471	0.0556783	-0.0737991	0.797684	-0.028241	0.898698	12.0102	12.0524	11.9955	12.0109	11.985	11.3708	11.7912	11.8929	11.97	11.5867	12.5304	11.6448	11.8804	12.0971	12.1656	12.0485	11.5562	11.8435	11.0739	11.8301	12.1877	11.7377	11.9768	11.9099	11.1686	11.9887	12.2821	12.1038	11.9794	12.1054
Q12040	YOR283W	15.1306	12	-0.130567	0.878875	-0.379532	0.0148346	-0.536109	0.000114683	-0.279244	0.180445	-0.0378776	0.815384	-0.230855	0.119737	-0.628798	1.21754e-05	15.1956	15.5155	15.2377	15.0104	15.3948	14.9679	15.0497	14.9904	14.5265	14.9218	14.8895	14.7992	14.6825	14.5336	14.7687	15.4497	15.5534	15.2752	15.3906	15.3379	15.1512	14.9873	15.1624	15.1242	15.1855	15.1794	15.5082	15.1718	15.7084	15.2496
Q12043	TGL5	12.7178	11	-0.0430126	0.996831	-0.27247	0.201555	0.0662108	0.719148	0.0111448	0.984869	0.624269	0.000836394	-0.326627	0.0945495	-0.601071	0.000624435	12.9449	12.6049	12.5624	12.5554	12.4562	12.4647	12.6181	12.4143	11.8477	12.4167	12.6682	12.9134	12.2177	12.952	12.7037	12.5313	12.8485	12.7665	12.7584	12.4342	12.8466	12.3642	12.7902	12.7345	12.6592	13.0098	13.3916	13.5056	13.1949	13.3583
Q12044	RCN2	16.0567	14	-0.0179923	0.996831	0.278461	0.133598	-0.00778843	0.962313	-0.0491176	0.916998	0.961602	5.03668e-07	0.309586	0.0715739	-0.987383	1.17917e-07	15.9325	15.9942	15.8599	15.6746	15.7913	16.1338	15.9029	16.3137	16.0641	16.2303	15.3583	16.1438	15.7281	15.9601	16.0233	15.7956	15.8201	15.7268	16.1552	15.8447	15.7905	15.8037	16.0122	15.7988	15.6916	17.0499	16.9356	16.5508	16.5698	17.0443
Q12046	CWC2	13.2174	10	0.0331758	0.996831	0.00348803	0.988409	0.0254188	0.844509	0.157693	0.526152	0.265937	0.0314983	-0.121029	0.399664	-0.207343	0.0677441	13.3688	13.1742	13.015	13.0562	13.1785	13.2689	13.2749	13.1306	13.0445	13.0915	13.399	13.1782	13.2372	13.3586	12.7468	13.2271	13.0484	13.2623	13.1082	12.9809	13.2092	13.1397	13.3575	13.2845	13.4245	13.43	13.3036	13.2371	13.4172	13.5686
Q12049	THP3	13.5375	8	-0.325928	0.946054	-0.189567	0.769996	0.640234	0.135198	-0.10915	0.93655	0.553243	0.235522	-0.406346	0.451283	-0.238937	0.582346	13.1087	13.7863	13.5456	12.7018	12.9846	12.8641	12.3345	13.6502	13.3249	13.0055	13.0551	12.7537	14.6733	14.9198	13.9263	12.832	13.7241	13.1104	13.9648	14.1253	13.6244	14.1657	12.9983	13.2154	13.2071	13.6133	13.834	14.4124	14.7428	13.9204
Q12050	ELG1	13.1683	11	-0.00530227	0.996831	0.00472361	0.98493	-0.314632	0.0129966	0.13012	0.663452	-0.24398	0.0679334	-0.130698	0.400186	-0.0759544	0.550414	13.4492	12.9026	13.0907	13.2068	13.5318	13.1223	13.2864	13.3337	13.3549	13.1074	12.7422	13.2393	12.8047	12.8744	12.9474	13.3781	13.333	13.1597	13.1119	13.225	13.465	13.1674	13.2951	13.4686	13.4623	13.1276	12.9546	12.8126	13.1304	12.9627
Q12051	BTS1	13.0391	2	-0.0802197	0.99124	-0.181632	0.524	-0.11058	0.616146	-0.142209	0.782105	-0.366606	0.0800164	-0.119643	0.663928	0.175807	0.393925	13.3245	12.8443	13.0305	13.2088	13.2356	12.7616	12.6018	NA	13.0934	13.3316	13.0919	NA	13.4757	12.9077	12.5973	13.3249	13.1309	12.9969	13.3122	13.2798	13.132	13.2166	12.932	13.1025	12.9505	12.5387	13.2915	12.8326	12.4215	13.1274
Q12052	TGS1	11.9898	5	-0.3338	0.882543	0.0366365	0.951805	0.404362	0.370614	-0.0342316	0.975167	-0.739191	0.0391175	-0.262932	0.563929	0.809754	0.0620542	11.9484	11.3404	11.7979	12.2245	12.2351	11.8682	12.2594	11.7638	11.8921	NA	NA	NA	NA	11.3647	13.2625	12.1516	12.1204	12.4692	12.2208	12.2534	12.3265	12.024	11.9694	12.3746	12.3495	11.6625	11.2279	12.4897	11.2786	10.8604
Q12055	FAP7	15.1513	10	0.0893491	0.807196	-0.108338	0.264877	-0.0116407	0.893658	0.118422	0.42219	-0.265733	0.00137289	-0.13741	0.117511	0.343442	3.53248e-05	15.317	15.1426	15.2483	15.2867	15.2079	15.1293	15.1003	15.1665	15.1882	15.0766	15.3327	15.2974	15.1639	15.2555	15.0947	15.0798	15.0701	15.1148	15.2359	15.2552	15.2382	15.1864	15.4301	15.3113	15.1819	14.8626	15.0784	14.9178	14.8424	14.7259
Q12057	PIN2	14.7532	5	0.103621	0.966742	-0.240193	0.26638	-0.782526	2.99872e-05	-0.00144906	0.997173	-0.20597	0.260229	-0.135123	0.527296	-0.472935	0.00509921	15.0046	14.9964	14.9946	15.0146	15.04	14.5507	14.7981	14.9609	14.6482	14.8913	14.9166	14.3844	14.0243	14.1886	13.6238	14.9159	14.956	14.7063	15.0966	14.8572	14.75	14.797	14.9923	15.0012	14.9842	14.8932	14.5297	14.731	14.6595	14.6888
Q12059	ULA1	13.1578	4	-0.0148433	0.996831	0.100254	0.674797	0.410463	0.0132655	-0.153113	0.698437	-0.271081	0.12405	0.238523	0.219847	0.666701	0.000151017	13.1678	13.3936	13.2553	12.9742	12.889	13.0744	13.3172	13.2788	13.1567	13.3541	13.4206	13.6531	13.6285	13.7095	13.3205	12.8439	13.4183	12.8723	13.2601	13.3595	12.7118	13.1777	13.0635	13.034	13.0016	12.7316	12.4118	13.0802	12.9126	13.2626
Q12060	HFI1	12.9022	9	0.164849	0.946054	-0.246646	0.387057	-0.164061	0.460978	0.228521	0.650223	0.320844	0.167227	-0.310317	0.222124	-0.320056	0.127112	12.719	13.0074	13.3304	12.9708	12.7801	12.52	12.9556	12.5209	12.7295	12.8485	12.9495	13.632	12.5827	12.3764	12.4468	13.0327	12.5324	12.4834	12.826	13.1089	13.1392	12.7016	13.2464	13.1191	12.9197	13.1422	13.1103	13.171	12.8614	13.3029
Q12063	NUS1	14.5919	3	-0.0103339	0.996831	0.0128021	0.94976	-0.599994	8.627e-06	0.0031149	0.992879	0.285451	0.0225205	-0.000646652	0.997018	-0.895779	9.45277e-09	14.4093	14.7174	14.6417	14.6382	14.776	14.6641	14.6339	14.7476	14.6756	14.5253	14.3735	14.2371	13.7777	13.9142	13.88	14.683	14.7009	14.6652	14.7521	14.4331	14.6238	14.7744	14.5583	14.6914	14.6019	15.1473	14.6607	14.9445	14.941	14.9678
Q12066	NUR1	13.7522	5	0.10168	0.974265	0.0435106	0.887307	0.148973	0.519692	0.136903	0.783319	-0.0650633	0.786535	0.00828716	0.97327	0.315716	0.143259	13.5079	13.7464	13.9097	13.8054	13.8808	13.7157	13.8257	14.1418	13.5023	13.8824	13.8098	13.4128	14.5345	NA	NA	13.4336	13.7806	13.7849	13.8764	13.4664	14.0129	13.8475	13.7344	13.8475	13.5841	13.3142	13.7263	13.7781	13.3491	13.849
Q12068	GRE2	13.8945	10	0.0245165	0.996831	0.0250794	0.92125	0.0892973	0.581165	-0.0352449	0.94692	0.909981	1.88583e-06	0.0848408	0.677248	-0.796167	5.7211e-06	13.7843	13.5741	13.7115	13.5249	14.1146	13.6334	13.9684	13.6998	13.5998	13.9333	13.8009	13.3866	13.9911	13.9957	13.9816	13.9268	13.5713	13.5737	13.6611	13.8539	13.6632	13.6006	13.8108	13.8708	13.4652	14.3715	14.932	14.5768	14.4935	14.7628
Q12069	PUS9	12.5457	5	0.164158	0.966742	-0.237712	0.505255	-0.221414	0.437219	0.255931	0.68128	-0.21091	0.473919	-0.329485	0.292542	0.153654	0.582597	12.5938	12.7234	12.5921	12.8681	12.6944	12.4728	12.6156	12.1679	12.3403	12.6868	12.6703	12.3122	13.1237	11.7856	NA	12.0314	12.4573	12.8199	12.704	12.6384	12.7558	12.4822	12.8746	12.8689	12.9493	12.2576	13.0919	11.8385	12.6306	11.778
Q12071	VPS54	13.731	15	-0.0616348	0.97291	0.376098	0.0067915	0.223504	0.0474184	0.0464513	0.89446	0.204346	0.0894978	0.268012	0.0391452	-0.0424764	0.714894	13.5105	13.7518	13.3193	13.453	13.7578	13.9742	13.9075	14.179	13.8784	13.7339	13.8032	13.9057	13.6892	13.6769	13.8349	13.6651	13.571	13.7371	13.7331	13.3944	13.5777	13.6929	13.7095	13.6168	13.736	13.7565	13.6179	14.1224	13.7966	13.8291
Q12072	IOC2	14.5848	10	0.0685909	0.968941	0.0798915	0.623182	-0.354435	0.00247627	0.113687	0.676012	0.384405	0.00199597	0.0347952	0.82998	-0.670249	8.12235e-07	14.6939	14.7106	14.3719	14.5602	14.5725	14.6313	14.4233	14.6928	14.8735	14.6877	14.593	14.188	13.8397	14.2529	14.2633	14.4644	14.5388	14.4558	14.5159	14.5913	14.6566	14.6985	14.7269	14.5133	14.5393	14.9535	14.8908	14.8665	14.9823	14.7952
Q12074	SPE3	18.7028	19	-0.17169	0.476942	-0.0834215	0.472912	-0.444503	6.87757e-06	-0.0534892	0.825485	-0.377884	0.000122508	-0.201622	0.0405128	-0.238309	0.00557504	18.6688	18.6747	18.829	18.809	18.9028	18.7543	18.6729	18.6999	18.683	18.657	18.413	18.4712	17.9779	18.3263	18.4733	18.9215	18.9207	19.0313	18.8789	18.9902	18.9873	18.883	18.8891	18.9255	18.7903	18.4473	18.6351	18.5347	18.5966	18.6396
Q12078	SMF3	13.2488	5	-0.0371871	0.996831	0.0686606	0.785444	-0.0944098	0.588486	0.177897	0.645535	0.0812748	0.681489	-0.146424	0.482684	-0.212872	0.187811	13.1201	13.5266	13.289	13.1879	12.8328	13.2658	13.1093	12.9156	13.5461	13.463	13.5982	12.9902	12.7895	13.0558	13.0507	13.1285	13.0469	13.1212	13.5518	13.2938	13.4871	13.4433	13.2367	13.4152	13.4496	13.3199	13.1837	13.5313	13.1107	13.4031
Q12080	NOP53	15.199	17	-0.0342529	0.986732	-0.213031	0.0261662	-0.943544	2.71894e-12	-0.0812714	0.66491	-0.583925	5.2245e-08	-0.166013	0.0699656	-0.393872	1.11711e-05	15.5019	15.4086	15.472	15.4687	15.5764	15.3017	15.1195	15.3884	15.1865	15.3663	14.5101	14.5873	14.539	14.6094	14.464	15.5039	15.619	15.5533	15.4358	15.4867	15.4725	15.3545	15.4119	15.547	15.4066	14.9436	15.0357	14.6617	15.0953	14.9429
Q12082	YDL157C	17.766	3	-0.129626	0.897287	-0.436092	0.0107898	-2.01531	2.78474e-12	0.0547064	0.896938	-0.279005	0.0597843	-0.620424	0.000317369	-1.86593	7.6957e-12	18.0708	18.1012	17.9501	18.0795	17.9504	17.5905	17.5206	17.3865	17.6269	17.8471	16.1241	NA	15.9936	15.9275	NA	18.236	18.218	18.0633	18.1655	18.1173	17.9112	18.4067	18.1939	18.2706	18.2912	17.6272	18.0037	18.396	17.5776	17.8006
Q12084	DAS2	14.8245	7	-0.0144366	0.996831	0.0257422	0.879716	-0.139214	0.193647	-0.114585	0.645535	-0.277595	0.0150498	0.12589	0.332539	0.123945	0.236454	14.9211	14.875	14.8452	14.881	14.9853	14.8204	14.7134	15.2249	15.0015	14.8761	14.7393	14.8978	14.5956	14.6945	14.8844	14.8655	14.8976	14.84	15.1005	14.8762	14.5457	14.8238	14.8036	14.9147	14.9192	14.6344	14.4209	14.5634	14.8081	14.765
Q12089	AEP3	12.9314	9	-0.123055	0.970617	0.196768	0.496479	0.167865	0.442128	0.0190826	0.976761	-0.191002	0.416799	0.0546303	0.859447	0.235812	0.255666	12.8548	12.5834	13.093	12.7171	12.9405	12.8247	13.5096	13.2261	12.597	13.0151	12.9811	12.5515	12.8866	13.1658	13.4431	13.3733	12.9805	12.8883	12.7859	12.7761	13.1613	12.8709	13.071	13.0804	12.716	12.17	12.6794	12.992	13.0236	12.9839
Q12090	REX3	13.7892	8	0.0341325	0.996831	-0.0564477	0.851282	-0.706951	0.000498499	0.196011	0.66491	0.304024	0.139594	-0.218326	0.350139	-0.976842	7.44056e-06	13.6258	14.0275	13.9981	13.9794	13.6201	13.7838	13.5093	14.021	13.9226	13.7319	13.266	13.0864	12.9206	13.4316	13.0115	13.9965	13.5967	13.796	13.8211	13.8698	14.1706	14.0422	13.7447	14.0192	14.0835	13.5018	14.4626	13.7167	14.6137	14.3054
Q12091	DAP1	16.2433	5	0.177391	0.797082	-0.224198	0.233364	-1.30517	8.15132e-10	-0.155829	0.651656	-0.600528	0.000310267	0.109022	0.565524	-0.52725	0.000612657	16.7718	16.6066	16.7627	16.6731	16.7506	16.257	16.3582	16.5371	16.6919	16.5997	15.8797	14.9669	15.2927	15.701	15.1986	16.6879	16.4515	16.4319	16.5076	16.599	16.4444	16.3002	16.4244	16.3302	16.3994	15.9365	16.135	15.5868	15.9881	16.0288
Q12093	SLM3	13.5906	11	-0.0261841	0.996831	0.310216	0.024032	0.534868	2.74145e-05	-0.179567	0.418595	-0.53463	5.61575e-05	0.463599	0.000734145	1.04331	2.90132e-10	13.5748	13.5283	13.7403	13.3316	13.6032	13.7074	13.9316	13.7165	13.8601	14.1138	14.1862	14.3765	14.1507	13.8285	13.9106	13.5266	13.5827	13.721	13.546	13.5329	13.3998	13.4132	13.4265	13.439	13.3328	12.8252	12.9933	13.0464	13.2792	13.092
Q12094	TSR3	15.2669	6	0.038629	0.996831	0.25046	0.160114	0.236878	0.0946233	0.124942	0.724896	-0.00895368	0.960691	0.164146	0.343962	0.284461	0.0409524	15.2203	15.0992	14.7892	15.4321	15.3874	15.6584	15.5273	15.2432	15.3567	15.3949	15.5331	15.2705	15.3425	15.5139	15.4525	15.0248	15.1806	15.2277	15.18	15.1219	15.1737	15.2804	15.2797	15.2316	15.3944	15.6598	15.1655	14.8508	14.9454	15.0686
Q12096	GNT1	15.0866	15	-0.0137356	0.996831	-0.0618015	0.75444	-0.633414	1.91593e-05	0.0701287	0.856514	0.231972	0.0973245	-0.145666	0.364469	-0.879122	9.5016e-08	14.9306	15.2492	15.3092	15.3508	14.8864	15.1228	14.692	15.1839	15.1531	15.2654	14.5371	14.5319	14.5506	14.4592	14.4803	15.1925	15.1738	15.0668	15.1797	15.1822	15.1573	15.2073	15.5261	14.9724	15.2825	15.6419	15.1812	15.5131	15.207	15.4115
Q12099	FAL1	14.8297	14	-0.0179055	0.996831	-0.0514986	0.620591	0.130664	0.0719362	-0.0847745	0.61018	-0.13203	0.089236	0.0153703	0.884019	0.244788	0.00112742	14.8896	14.8619	14.7598	14.8423	14.8647	14.7824	14.9101	14.583	14.815	14.8704	14.8718	14.9399	14.9823	15.1423	14.9354	14.9045	14.8312	14.8856	14.9347	14.7519	14.7226	14.8981	14.8024	14.7297	14.7311	14.8681	14.7224	14.7205	14.7022	14.6345
Q12100	RTK1	13.8907	11	0.0338032	0.991946	0.0665816	0.57539	-0.030561	0.741804	0.0234816	0.930978	-0.0706058	0.4613	0.0769032	0.472823	0.073848	0.380919	13.8764	13.9266	13.9636	13.7846	13.9963	14.016	13.861	14.0196	14.0074	13.9763	13.9016	13.7818	14.104	13.81	13.7972	13.8169	14.0649	14.0212	13.7529	13.7226	13.9539	13.9719	13.8633	13.824	13.8828	13.655	13.8488	13.749	13.9253	13.8472
Q12102	CFT2	13.957	23	-0.0569551	0.881024	-0.031309	0.703791	-0.102677	0.0659787	-0.00442982	0.980641	0.0290983	0.662542	-0.0838342	0.203	-0.18873	0.00109178	13.9876	13.9264	13.9829	13.9511	13.8859	13.8591	13.9187	13.9724	13.9504	13.8768	13.7197	13.8751	13.9387	13.8306	13.8565	13.9922	13.935	13.9546	14.0682	14.0687	13.9798	13.9774	13.9446	14.0104	14.0843	14.1355	13.9978	13.9735	14.0772	13.9802
Q12104	SWT1	12.4757	3	0.0535344	0.996831	0.133991	0.613026	0.122099	0.532213	0.0132436	0.982809	-0.318142	0.109263	0.174282	0.456645	0.493776	0.00780739	12.522	12.4698	12.2807	12.7031	12.5777	12.7842	12.5033	12.5565	12.7236	12.6556	12.7182	12.7491	12.2634	13.2835	12.1496	12.2998	12.3839	12.4305	12.6303	12.541	12.5044	12.2195	12.3752	12.6391	12.6136	12.5776	11.8919	11.8842	12.3319	12.0093
Q12106	MCP1	12.498	5	0.0208143	0.996831	0.0426255	0.865483	0.314146	0.0470235	0.0336324	0.948594	0.298911	0.0759419	0.0298074	0.897231	0.0360491	0.829021	12.4973	12.4152	12.2823	12.6087	12.1638	12.4429	12.2784	12.5317	12.7131	12.2145	12.9655	12.616	12.4654	12.5666	12.9247	12.2065	12.1246	12.3509	12.6093	12.5719	12.512	12.5789	12.3679	12.1629	12.4097	12.8522	12.7414	12.9297	12.6266	12.208
Q12108	RTC5	15.1205	14	-0.201134	0.827965	0.161526	0.510726	0.171041	0.347795	-0.36677	0.222067	-0.227725	0.241972	0.327162	0.115772	0.197632	0.259433	15.0827	15.1092	14.9826	15.2019	14.9416	15.0118	15.616	15.2635	15.3863	14.8481	15.3001	15.5015	15.1778	15.084	15.1098	15.208	15.2962	15.2021	15.2727	15.3446	15.0015	15.1729	15.1772	14.3525	14.7858	14.6874	14.84	15.4815	14.9732	15.2029
Q12109	WRS1	18.3673	29	-0.0211482	0.996831	-0.103716	0.278345	-0.132733	0.0726626	0.00140184	0.994955	0.0256701	0.782313	-0.126266	0.142993	-0.179551	0.0145545	18.3111	18.3885	18.4045	18.4141	18.4399	18.3611	18.1794	18.2083	18.323	18.3678	18.3352	18.3007	18.1202	18.126	18.4124	18.3504	18.4752	18.4658	18.2932	18.4793	18.4943	18.4333	18.4734	18.3993	18.2707	18.3718	18.5843	18.4105	18.4273	18.3983
Q12113	TY2B-OR1	17.1895	36	-0.0468737	0.995114	-0.401254	0.00778968	-1.91827	8.82287e-15	0.0491905	0.896557	1.5415	1.68005e-12	-0.497319	0.00079333	-3.50664	1.27216e-20	17.5079	17.2119	17.3323	17.004	17.3817	16.7554	16.8527	16.8945	17.0451	16.8838	15.5242	15.6386	14.9379	15.36	15.3857	17.2868	17.5288	17.4104	17.303	17.1432	17.3284	17.3626	17.4973	17.3226	17.4071	18.8991	18.7571	19.0633	18.8944	18.7657
Q12114	CHS5	15.9143	20	0.0715324	0.996831	0.220533	0.470196	0.408165	0.0688754	0.433391	0.270159	0.1818	0.47504	-0.141326	0.629615	0.297898	0.17546	15.7189	15.8182	15.799	15.7809	15.5968	16.2545	15.6792	15.783	16.0709	16.0288	16.435	16.0211	16.2445	15.9531	16.1009	15.6186	15.6293	15.5199	15.6416	15.9468	17.2066	16.0513	15.694	15.7405	15.8307	15.6992	15.8291	16.1926	15.6759	15.8684
Q12117	MRH1	18.1765	9	0.210088	0.778653	0.233206	0.265116	0.684226	0.000111185	0.348005	0.192815	0.821177	2.14388e-05	0.0952891	0.656513	0.0731363	0.660754	17.6224	18.0693	18.4321	17.8919	17.6534	18.1327	18.3507	18.0904	18.1648	18.0966	18.626	18.797	18.6779	18.685	18.3043	17.4466	17.9416	17.8949	17.6692	17.6664	18.1296	17.9894	18.1838	17.9593	18.0966	18.374	18.2805	18.3596	18.8163	18.8941
Q12118	SGT2	19.9008	23	-0.104025	0.778653	0.203451	0.041971	0.0992575	0.23283	0.022145	0.934454	-0.178248	0.0420349	0.077281	0.456937	0.173481	0.0324378	19.7138	19.7352	19.8112	19.9381	19.9235	19.9529	19.9391	20.1583	20.0418	20.0468	20.0264	20.0085	19.801	19.8964	19.8856	19.7939	19.9939	19.9249	19.9462	19.9829	19.8057	20.006	19.9456	20.017	19.9782	19.7888	19.7977	19.4802	19.8355	19.8483
Q12122	LYS21	16.9412	7	-0.456955	0.235811	0.191799	0.406309	-0.334012	0.0537241	0.161624	0.698073	-0.94466	7.35994e-06	-0.42678	0.0326183	0.153692	0.371774	16.7483	16.7171	16.5635	17.2596	17.0463	17.0797	16.9755	17.3257	17.2389	16.674	16.4241	16.5951	16.3941	16.5124	16.739	16.9573	17.1595	17.0725	17.7598	17.6704	17.4641	17.5509	17.4417	17.4925	17.4786	16.3588	16.3487	16.1073	16.5479	16.5335
Q12123	DCS2	15.1318	15	-0.00706947	0.996831	-0.118552	0.543645	-0.724457	8.24804e-06	-0.15344	0.645535	-0.256667	0.0883554	0.0278192	0.89323	-0.47486	0.00112316	15.1416	15.1553	15.2358	15.4092	15.7436	15.2026	15.1571	15.1131	15.2734	15.3464	14.6184	14.602	14.1007	14.7012	15.041	15.4414	15.2768	15.3082	15.3411	15.3533	15.3508	15.1446	15.2537	15.1894	15.0152	15.1099	15.1994	14.974	14.9936	15.1606
Q12124	MED2	12.4372	3	0.146471	0.966742	-0.311507	0.298847	-0.348248	0.194325	-0.245531	0.651054	-0.29375	0.243873	0.0804951	0.803299	0.0919727	0.738513	12.9211	12.5954	12.5764	12.7204	12.711	12.6745	12.3301	12.316	12.4482	12.198	12.8152	NA	12.3403	NA	11.9144	12.6084	12.0981	12.5754	13.2186	12.2914	12.6376	12.0136	12.4788	12.2463	12.188	12.7449	12.5589	12.2212	12.0368	11.7614
Q12125	GET4	15.5132	13	0.0340813	0.982479	-0.0156601	0.885727	-0.762494	7.39756e-12	0.080883	0.598903	0.263608	0.000497916	-0.0624617	0.46399	-0.992021	2.13847e-14	15.5179	15.5054	15.6786	15.6451	15.6657	15.72	15.507	15.6172	15.5716	15.5186	14.7953	14.7499	14.8398	14.8704	14.9449	15.5072	15.6388	15.6179	15.5746	15.5038	15.6825	15.5805	15.7055	15.571	15.7073	15.762	15.8093	15.9901	15.7323	15.8668
Q12127	CCW12	13.538	3	0.268636	0.871153	-1.90769	9.30207e-07	-2.67788	1.72177e-06	-0.746904	0.0556955	-0.81303	0.00422979	-0.892148	0.00376966	-1.59622	0.00076187	14.0774	14.2297	14.6147	14.4602	14.9319	12.1252	11.6805	13.0404	12.7903	13.139	NA	NA	NA	NA	11.7849	14.3891	14.2487	13.9308	14.25	14.1521	13.5092	13.3766	13.3365	13.4229	13.591	13.2918	13.6049	13.56	13.5216	12.9273
Q12132	USV1	10.8407	2	-0.109575	0.995345	-0.478676	0.478404	0.183773	0.659818	-0.0562642	0.949598	0.314597	0.449217	-0.531987	0.384132	N/A	N/A	10.6688	NA	10.4854	10.5369	11.3889	10.2913	NA	NA	NA	NA	11.0141	10.3162	11.1296	11.6668	11.7361	10.4302	11.2273	10.806	11.2035	10.7308	NA	10.3238	10.8912	10.787	11.2912	NA	11.5467	10.8416	NA	NA
Q12133	SPC3	16.4115	7	-0.363642	0.778653	-2.47126	1.50689e-08	-4.26046	1.41582e-14	0.0905341	0.918383	-0.113526	0.740446	-2.92544	3.78381e-10	-4.51057	3.04827e-15	17.0934	17.6984	17.2969	17.0496	17.639	15.1086	14.5904	15.1279	15.0926	14.5015	13.7743	12.0806	12.5799	13.5011	13.5391	17.7749	17.5077	17.7736	17.7539	17.7855	18.2023	17.6121	17.6341	17.721	17.8787	17.1605	17.823	17.5101	17.9445	17.5897
Q12134	HUA2	12.0233	3	0.205214	0.906856	-0.275894	0.388451	-1.21508	0.00326476	0.243511	0.646637	0.261253	0.29482	-0.314191	0.277339	-1.27112	0.00201794	11.9858	11.9624	12.1008	12.1832	12.459	12.0354	NA	11.8613	11.2857	12.267	NA	NA	NA	NA	10.9232	11.7489	12.1392	12.1656	11.3588	12.2526	12.4289	11.9722	12.4452	12.1562	11.8803	11.9542	12.507	12.412	11.8462	12.252
Q12136	SAS10	15.9482	17	0.034041	0.991946	-0.0292523	0.825392	-0.524862	6.36314e-07	0.0113083	0.966606	-0.323343	0.000745898	-0.00651955	0.958399	-0.167478	0.0471281	15.9466	16.0822	16.1809	16.1559	16.182	16.0056	16.042	16.2415	16.0585	16.0538	15.3626	15.8471	15.5076	15.5683	15.6377	15.9199	16.1457	16.1087	16.0828	16.1203	16.1691	15.94	16.1036	16.1919	16.0294	15.7855	15.7617	15.7269	15.6821	15.8046
Q12139	YPR022C	14.5434	10	-0.0456424	0.986732	-0.185828	0.147001	-0.433838	0.000103954	-0.0678319	0.809782	-0.529416	1.55123e-05	-0.163638	0.171308	0.0499358	0.632994	14.8217	14.7926	14.6137	14.5767	14.8125	14.6256	14.2831	14.4394	14.5605	14.7795	14.2677	14.1692	14.3457	14.4	14.2655	14.7425	14.6567	14.8087	14.7616	14.8759	14.7465	14.647	14.6584	14.6099	14.8445	14.0471	14.4464	14.4048	14.071	14.229
Q12141	TY1B-GR1	13.0723	3	0.0251651	0.996831	-1.033	0.000384918	-1.46318	1.71227e-05	0.512268	0.153403	1.22677	1.12149e-05	-1.5201	2.10641e-06	-2.66479	6.66512e-10	13.2377	12.4434	12.9427	13.0848	13.0222	11.2671	12.2937	12.1107	11.7742	12.1201	12.3934	11.4506	10.9526	12.0064	10.612	12.8787	12.7154	13.2982	12.4584	13.2544	13.4868	13.4099	13.529	13.5445	13.1962	13.7814	14.3179	14.3401	14.2419	14.0575
Q12142	ATG9	13.0071	2	0.485421	0.966742	-1.1497	0.291517	0.124159	0.923913	1.09237	0.687123	0.279605	0.769029	-1.75665	0.214859	0.329976	0.784427	12.7932	NA	NA	13.1553	14.1282	11.7636	NA	13.2965	11.5675	NA	NA	NA	NA	NA	13.4831	12.3537	14.1378	NA	12.8899	12.1125	NA	NA	13.9659	NA	NA	NA	12.1318	14.3523	12.9752	NA
Q12143	NSL1	14.6639	2	0.11235	0.966742	-0.10809	0.678653	-0.0656223	0.80354	0.11426	0.822018	-0.128849	0.532814	-0.11	0.638463	0.175577	0.459284	14.617	14.728	14.66	14.7689	14.9955	14.934	14.1983	14.4864	14.894	14.7163	14.7055	14.671	NA	NA	NA	14.7924	14.4891	14.5561	14.8245	14.5457	14.4147	15.1579	14.3806	14.7306	15.0953	14.6987	14.6415	14.2919	14.625	14.3065
Q12144	PER33	13.1601	4	-0.0151062	0.996831	-0.209067	0.787413	0.0292812	0.960958	0.245268	0.873066	-0.830478	0.129884	-0.469441	0.465028	0.844653	0.110702	12.5804	13.3903	13.2124	13.5865	13.6561	11.0749	13.4253	13.5434	12.9949	14.342	12.7704	13.4753	12.7139	14.2982	NA	12.8115	13.1505	13.6496	13.2532	13.6366	13.8753	13.8244	13.2613	13.6253	13.1415	11.5012	12.5145	12.8589	12.0728	13.4016
Q12149	RRP6	15.5187	23	-0.05215	0.996831	0.090092	0.705993	0.106152	0.536936	-0.136537	0.743259	-0.15508	0.393312	0.174479	0.384871	0.209082	0.190294	15.8682	15.4479	15.3844	15.4039	15.4381	15.4688	15.347	15.9338	15.6099	15.6335	15.405	15.6433	15.5936	15.8128	15.6186	15.4258	15.4985	15.8756	15.5725	15.4308	15.2693	15.4291	15.2728	15.585	15.5644	15.538	14.9521	15.5491	15.8365	15.1522
Q12150	CSF1	12.9132	7	0.391766	0.984048	0.737366	0.50711	-0.205253	0.820557	0.64716	0.753788	-0.475158	0.616628	0.481972	0.651143	0.661671	0.411012	11.2717	13.7341	11.951	14.0217	13.9803	14.4165	14.1711	13.2684	13.6697	13.1199	13.0673	11.1009	14.0145	14.0601	11.6897	14.0407	12.353	13.9124	10.8991	11.7947	11.8679	13.9446	13.2788	13.5614	13.583	11.1198	13.2742	11.1182	11.8068	13.3052
Q12152	YPL150W	13.152	12	0.118428	0.893962	0.127424	0.441265	-0.0314026	0.819408	0.149957	0.587425	0.334977	0.0113178	0.0958945	0.543716	-0.247951	0.0399878	13.153	12.9256	13.0816	13.2769	13.1347	13.1365	13.2886	13.2701	13.3971	13.1165	13.2126	13.0897	12.7254	13.3499	13.0373	12.79	13.2085	12.9287	12.8802	13.1722	13.1359	13.1586	12.9219	13.1875	13.3255	13.367	13.2034	13.5597	13.2968	13.2276
Q12153	SSF2	12.9931	4	-0.0199136	0.996831	-0.629588	0.0200294	0.0959213	0.764331	0.208588	0.690314	-0.0841318	0.756748	-0.858089	0.00132518	0.160139	0.587134	12.9334	13.157	13.4124	12.9392	12.9005	12.7994	12.1991	12.2848	12.1488	12.7624	NA	NA	NA	13.6963	12.6325	12.8222	13.4107	13.3429	13.0238	12.8424	13.5331	12.8932	13.4814	13.2252	13.3521	12.7522	12.9762	12.8619	13.1524	13.2788
Q12154	GET3	17.2987	19	0.109193	0.941356	0.217659	0.221601	-0.104507	0.470828	0.0175227	0.967947	-0.0576053	0.736337	0.309329	0.0553574	0.0622918	0.663918	17.3877	17.2812	17.0213	17.6201	17.395	17.4064	17.3702	17.7828	17.8045	17.4299	17.4007	17.2476	17.0254	17.3167	17.1925	17.3224	17.0689	17.1222	17.3023	17.3436	16.8951	17.468	17.3709	17.313	17.2001	17.3506	17.2486	17.3071	16.9819	16.9833
Q12155	EMA19	13.0684	3	-0.0244943	0.996831	-0.126512	0.742879	0.00113447	0.996598	0.0306359	0.970553	0.27527	0.334212	-0.181643	0.584617	-0.29863	0.23958	12.5415	13.1445	13.2986	13.5355	12.6104	13.3874	12.7357	12.9746	12.4653	12.9349	13.2407	12.9908	13.3699	12.4176	13.1171	13.0986	12.8834	12.7422	13.3472	13.1815	12.9961	13.2686	12.7633	13.1803	13.1978	13.348	13.6065	13.4775	12.529	13.6681
Q12156	AIM7	17.3388	4	0.205592	0.82816	0.292131	0.208801	0.229672	0.212128	0.07372	0.895531	0.134621	0.521946	0.424003	0.0439914	0.300644	0.092246	17.2001	17.3902	17.1492	17.3547	17.5054	17.52	17.4945	17.7634	17.5616	17.7207	17.3935	17.6627	17.5846	17.4994	17.6079	17.1872	17.0089	17.1669	17.0269	17.1817	17.0566	17.302	17.1699	17.3403	17.0714	17.8699	16.3723	17.4283	17.257	17.3173
Q12157	APC11	13.4412	2	0.0638049	0.996831	-0.372812	0.217585	-0.247834	0.44381	0.0993165	0.892231	0.223713	0.3955	-0.408323	0.139561	-0.407742	0.184029	13.5982	13.8296	13.2905	13.5166	13.2865	13.2109	13.1007	13.4029	13.0153	12.9275	NA	13.9537	NA	NA	12.5592	13.4835	13.7746	13.3599	13.3821	13.2023	13.3215	13.6522	13.8487	13.3967	13.4798	14.1786	13.715	13.4691	13.1958	13.7623
Q12158	MCD1	13.9153	8	-0.0145135	0.996831	0.113873	0.663317	-0.0586492	0.768454	0.0875088	0.872924	0.26716	0.172902	0.0118506	0.963732	-0.340323	0.0546405	13.9069	13.8377	14.0627	13.3751	14.0161	13.8444	14.17	14.3044	13.6467	13.8024	14.0245	13.8143	13.9833	13.9534	13.1297	14.1868	13.6246	13.8173	13.8752	13.7672	14.0902	13.9142	13.8519	14.0345	13.8178	14.3024	13.9573	14.1202	14.1729	14.0542
Q12159	YRA1	19.7371	15	0.00364629	0.996831	0.184944	0.0130794	-0.142721	0.01981	0.0495612	0.75066	0.147607	0.0231719	0.139029	0.0475595	-0.286682	2.31429e-05	19.7224	19.7416	19.6098	19.7158	19.7056	19.9378	19.9761	19.8611	19.9056	19.7393	19.6083	19.6344	19.489	19.5098	19.54	19.7187	19.7227	19.6225	19.6932	19.7198	19.6952	19.7446	19.7576	19.7297	19.7977	19.9261	19.8004	19.6805	19.9194	19.8886
Q12160	YPR063C	14.2926	3	-0.0844982	0.991946	-1.12189	8.78711e-05	-0.824559	0.00468431	-0.300655	0.498701	0.515042	0.024757	-0.905736	0.000611454	-1.4241	1.32499e-05	14.481	14.3402	14.8956	14.4062	14.2509	13.3523	13.5766	13.5741	13.287	12.9745	NA	NA	NA	13.4628	13.8377	14.2899	14.3936	14.9908	14.6362	14.4859	13.8028	14.2213	14.3377	14.3048	14.6265	14.5149	15.2126	15.0069	15.5559	15.0812
Q12161	PSH1	14.1228	6	-0.0944956	0.902631	-0.0230077	0.889416	-0.425975	0.000138758	-0.197558	0.273476	-0.110092	0.331613	0.0800542	0.544093	-0.410378	0.000186093	14.1904	14.0816	14.2573	14.2946	14.1845	14.0756	14.1105	14.2801	14.1332	14.294	13.6503	13.9226	13.7942	13.6131	13.8984	14.4006	14.4114	14.1467	14.3914	14.1309	14.2665	13.8359	14.2492	14.0282	14.1132	14.3616	14.0629	14.0722	14.3055	14.1282
Q12163	NBP2	15.2755	6	-0.0843973	0.953226	0.0107804	0.956746	-0.00217216	0.986413	-0.0350983	0.923459	-0.26546	0.0321582	-0.0385186	0.814347	0.17889	0.115811	15.3267	15.3501	15.1938	15.2425	15.2968	15.1427	15.2311	15.4923	15.2842	15.3136	15.4375	15.2516	15.3073	15.2976	15.105	15.3033	15.4818	15.3025	15.4055	15.3387	15.4545	15.285	15.2139	15.2734	15.4295	15.1943	15.2151	14.6207	15.4216	15.0529
Q12164	POM33	16.8292	7	0.000435519	0.998446	-0.273664	0.200445	-0.410683	0.0155614	-0.0746636	0.885331	0.136618	0.474523	-0.198565	0.334253	-0.546865	0.00157434	16.7312	16.8988	17.2392	16.9251	16.8715	16.8209	16.4066	16.6917	16.7623	16.616	16.4429	16.145	16.0636	17.0033	16.9576	16.8808	16.8386	16.9219	16.9435	17.0788	16.7434	17.0405	16.8244	16.8471	16.8348	16.7631	17.2526	17.0387	17.194	17.0982
Q12165	ATP16	18.2106	6	-0.175249	0.922242	0.078564	0.802308	-0.544483	0.00850127	0.0171086	0.978417	-0.169994	0.461002	-0.113794	0.675732	-0.549738	0.00713025	17.519	18.4637	18.5991	18.2254	18.3232	18.1592	18.0197	18.3888	18.29	18.6655	17.8725	17.3667	17.6345	17.7377	17.7966	18.3953	18.2969	18.286	18.5638	18.4646	18.017	18.3203	18.31	18.5843	18.8606	18.3699	18.1804	17.7773	18.4258	18.4033
Q12166	LEU9	14.9221	19	-0.163927	0.741192	-0.106085	0.507053	-0.332373	0.00509791	-0.0582824	0.870692	-0.439045	0.000699247	-0.21173	0.118409	-0.0572547	0.6301	14.8426	14.9521	14.9446	15.0758	15.1653	15.0615	14.7305	14.9257	14.8244	14.9079	14.5401	14.8611	14.357	14.9698	14.5905	14.9391	15.1342	15.073	15.398	15.2559	15.2267	15.0786	14.9753	15.1457	15.0823	14.6516	14.6305	14.7759	14.6837	14.8633
Q12167	RRG1	14.3781	7	-1.10178	0.882543	0.834168	0.591227	-1.87134	0.0883556	-0.647054	0.843852	-1.79731	0.128124	0.379444	0.805384	-1.17581	0.276519	12.4319	15.7562	15.4876	16.0592	12.3023	15.8627	15.5224	16.0851	15.8121	12.9257	15.5103	11.9515	11.8947	11.7959	11.5281	15.2142	15.8624	15.7103	15.142	15.6173	15.7826	15.9385	12.3602	14.7672	15.4623	12.6848	15.6205	15.912	12.2371	12.1054
Q12168	ACF2	14.6863	16	-0.00947956	0.996831	0.192529	0.164428	0.273266	0.0139467	-0.0941258	0.734681	0.149	0.213446	0.277175	0.0291814	0.114786	0.289198	14.5674	14.4787	14.5896	14.7257	14.6127	15.054	14.7193	14.722	14.7643	14.677	14.9783	14.8175	14.7796	14.9459	14.8191	14.6719	14.5751	14.635	14.5322	14.6073	14.4253	14.6435	14.4148	14.4332	14.634	15.0868	14.379	14.8751	14.7874	14.6381
Q12171	MDM32	12.7757	10	0.0343305	0.996831	-1.08311	0.000755077	-2.24239	1.9737e-08	-0.00983535	0.992446	-0.530205	0.0479477	-1.03895	0.000731767	-1.67785	1.59362e-06	13.3699	13.3834	13.3581	13.3177	13.1917	12.1233	12.2526	12.14	12.289	12.4002	9.88581	12.0635	11.296	NA	NA	13.353	13.3253	13.1885	13.2751	13.3072	13.3363	13.1206	13.3058	13.4271	13.2101	12.7388	12.8748	12.7716	12.6979	12.7149
Q12172	YRR1	12.309	3	0.132793	0.962288	0.365737	0.138674	0.379919	0.0548015	0.0771077	0.899907	0.311287	0.144204	0.421422	0.0656414	0.201424	0.300579	11.8609	12.4673	12.346	12.0083	12.2494	12.4884	12.9129	12.4196	12.4065	12.5332	12.7236	12.7736	12.8037	12.3799	12.1507	12.3679	12.0543	11.4866	12.4478	11.9114	12.1132	11.8044	12.4282	12.1332	12.1746	12.3476	12.3763	12.5328	12.5627	12.0051
Q12176	MAK21	15.8016	34	-0.0658868	0.872876	-0.199869	0.0100079	-0.198534	0.002427	-0.0816537	0.560174	-0.392149	1.01206e-06	-0.184102	0.0122194	0.127729	0.0400696	15.8167	15.9176	15.9449	15.9613	15.9297	15.7991	15.6128	15.6642	15.7657	15.7292	15.7166	15.909	15.653	15.6308	15.6682	15.9201	15.9854	15.906	15.9857	16.1026	15.9201	15.8639	15.8582	15.9241	15.9253	15.554	15.5069	15.6552	15.6365	15.5864
Q12178	FCY1	17.3137	9	-0.0788122	0.916667	-0.0613645	0.635116	-0.440699	1.57521e-05	-0.0335837	0.904494	-0.172129	0.0719065	-0.106593	0.329589	-0.347383	0.000262315	17.4709	17.3598	17.5016	17.3641	17.2648	17.3921	17.4122	17.3615	17.3611	17.1273	17.0573	16.8204	16.7741	17.107	16.9987	17.435	17.5409	17.4084	17.5943	17.3765	17.4594	17.3633	17.5098	17.4311	17.4236	17.2766	17.3855	17.0419	17.4136	17.3769
Q12179	YPL245W	13.5517	14	-0.116931	0.792937	0.107604	0.40217	0.000242735	0.998071	-0.212325	0.176816	-0.0397234	0.735965	0.202998	0.0681939	-0.076965	0.421669	13.5524	13.3872	13.5904	13.6857	13.3706	13.6456	13.6677	13.5323	13.5342	13.7445	13.8046	13.5222	13.2398	13.4797	13.5413	13.5668	13.7595	13.718	13.5788	13.5478	13.4514	13.5	13.4514	13.3083	13.3983	13.5245	13.7531	13.524	13.6472	13.5235
Q12180	HAL9	13.2195	6	0.105972	0.902631	0.00108934	0.994433	-0.149127	0.199129	-0.0406987	0.912926	0.395944	0.00179609	0.14776	0.287409	-0.439098	0.000319855	13.41	13.0688	13.2974	13.1479	13.2653	13.3073	13.1144	13.4537	13.1254	13.1941	13.1921	13.1249	12.8457	13.1694	13.1117	13.1618	13.0016	13.1371	13.2386	13.1206	13.2084	13.298	12.982	12.8667	13.1011	13.7737	13.6394	13.4582	13.5582	13.2099
Q12181	TAH18	13.6395	15	0.192045	0.575138	0.117207	0.416504	0.237673	0.0283156	0.0508886	0.875009	0.25035	0.0295687	0.258363	0.037845	0.179367	0.0889886	13.539	13.6302	13.7784	13.6799	13.5031	13.6878	13.6689	13.6232	13.873	13.8638	13.9893	13.8068	13.543	13.9167	14.0631	13.2852	13.4037	13.5623	13.5127	13.4065	13.342	13.4651	13.5091	13.5108	13.5979	13.4423	13.6539	13.8471	13.5996	13.8793
Q12186	MSL5	13.7197	12	-0.0138614	0.996831	-0.0864773	0.54875	-0.188262	0.0695306	-0.0605949	0.847735	-0.0746051	0.532831	-0.0397437	0.782949	-0.127518	0.210519	13.7704	13.8073	13.6495	13.7825	13.8955	13.6832	13.8214	13.5741	13.6455	13.7487	13.9486	13.4681	13.773	13.4831	13.2912	13.7906	13.8268	13.7484	13.9535	13.6553	13.593	13.7149	13.815	13.8463	13.7024	13.7774	13.7372	13.7077	13.6558	13.7236
Q12189	RKI1	18.0702	21	0.0342925	0.982479	0.0703842	0.436616	-0.219019	0.00173946	0.0228975	0.915404	-0.54691	9.0311e-09	0.0817792	0.316878	0.362184	3.50691e-06	18.2482	18.1152	18.1475	18.3035	18.1828	18.2054	18.2149	18.436	18.2111	18.2818	17.99	17.7938	17.9965	18.0281	18.0938	18.13	18.2072	18.1611	18.1485	18.1789	18.0603	18.1851	18.2597	18.2406	18.1944	17.5723	17.5729	17.5865	17.7062	17.6533
Q12191	BUG1	12.2415	2	-0.0803145	0.996831	-0.0650037	0.871393	0.822368	0.0045599	0.298282	0.580874	-0.291168	0.408959	-0.4436	0.136387	1.03322	0.00399042	12.0244	11.9083	12.1468	11.9375	12.3403	11.5503	11.9231	12.5024	NA	12.0501	13.3964	NA	NA	12.2236	13.0615	12.1392	12.4256	12.3252	12.0747	11.7942	12.6157	12.1479	12.6364	12.422	12.4282	NA	NA	NA	11.5137	12.2075
Q12192	RFM1	13.2607	3	0.115832	0.963399	-0.125594	0.614771	-0.353849	0.0432712	0.18839	0.645535	0.00906396	0.967589	-0.198151	0.354978	-0.24708	0.14762	13.482	13.2622	13.488	13.4452	13.1507	13.2908	13.2351	13.2951	13.1437	13.2355	13.0885	13.0367	13.3065	12.9693	12.6577	13.4634	12.9048	13.2616	13.4058	13.2133	13.5417	13.4734	13.5134	13.4479	13.2144	13.597	12.6374	13.7255	13.2851	13.0492
Q12193	TY1B-BR	16.4134	12	-0.165971	0.750511	-0.54301	0.000335103	-2.07726	8.85796e-16	-0.103294	0.731894	0.905564	2.79623e-08	-0.605687	5.79622e-05	-3.14879	4.71842e-20	16.744	16.6165	16.7073	16.6546	16.4449	15.9846	16.0972	16.2266	16.0861	16.0577	14.9242	14.379	14.1032	14.7586	14.616	16.7213	16.7594	16.8859	16.7649	16.8656	16.6598	16.7312	16.7825	16.5781	16.729	17.6968	17.6907	17.5672	17.8652	17.705
Q12194	RGL1	13.0249	3	0.297319	0.560687	-0.311241	0.129954	-0.859607	1.73329e-05	-0.15959	0.685553	-0.138435	0.457053	0.145668	0.484161	-0.423853	0.0147087	13.0635	13.5961	13.5957	13.3904	13.3656	13.0219	13.0394	12.9513	13.1551	13.2873	12.5348	12.7487	NA	12.1828	12.7043	13.2131	13.2802	13.2046	12.907	12.9197	13.3503	13.0385	12.993	12.7012	12.6437	12.9365	12.6078	12.9497	13.2674	13.0711
Q12196	RIO1	14.7458	12	-0.0186373	0.996831	-0.165371	0.156003	0.137829	0.138628	-0.146038	0.422831	-0.705556	3.04807e-08	-0.0379707	0.770615	0.824748	5.68402e-10	14.8107	14.8178	14.8375	14.9796	14.9694	14.797	14.7569	14.6454	14.5981	14.7907	15.0882	14.9666	15.2492	14.9471	14.853	14.9957	14.8411	14.9455	14.8786	14.8473	14.7534	14.7993	14.6839	14.858	14.6834	14.1852	14.0523	13.9699	14.4232	14.3497
Q12198	HSU1	12.8804	14	0.0805847	0.946054	-0.214114	0.105307	-1.23199	3.63282e-07	0.204883	0.273905	1.40484	7.06724e-12	-0.338412	0.00724663	-2.55625	1.09609e-12	12.6633	12.8028	12.7129	12.5164	12.8341	12.4385	12.8055	12.4646	12.4763	12.2739	11.4739	NA	NA	NA	NA	12.6191	12.5674	12.6862	12.6773	12.5766	12.9379	12.5842	12.8897	12.7574	12.9818	14.09	14.0633	14.1693	13.937	13.8912
Q12199	TIP41	14.8996	14	0.0123975	0.996831	0.192839	0.281821	0.52263	0.000407202	-0.0145502	0.97487	0.272791	0.0650252	0.219787	0.175192	0.262237	0.0532262	14.9059	14.5076	14.8607	14.7087	14.7348	14.9557	14.9446	15.3099	14.893	14.5787	15.4027	15.1821	15.4052	15.2315	15.1094	14.6692	14.8267	14.6413	14.7569	14.7616	14.4813	14.3752	14.9839	14.8121	14.9304	15.0715	14.9833	15.1769	14.8227	14.9652
Q12200	NCR1	14.8478	23	0.0872192	0.778654	-0.12531	0.149803	-0.0723807	0.304824	0.161989	0.143573	0.253009	0.00100461	-0.20008	0.0129202	-0.238171	0.00094151	14.9432	14.7995	14.899	14.8823	14.7521	14.8209	14.6577	14.8041	14.7452	14.6217	14.9113	14.8146	14.6758	14.7965	14.7161	14.6945	14.7868	14.8663	14.7423	14.75	14.9754	14.9519	15.0063	14.8095	14.9069	15.0171	15.1089	14.8577	15.0787	15.0427
Q12204	YOR022C	14.1506	9	0.449496	0.891889	-0.937712	0.0997529	-1.95164	0.000106185	-0.929859	0.236162	0.101508	0.863841	0.441643	0.446411	-1.60365	0.000819669	15.0403	14.8021	15.2892	14.9434	14.9	14.6833	14.9849	13.8153	13.8227	12.9803	12.9155	13.1089	12.8518	13.0915	13.2491	14.9443	14.9491	14.6764	14.9084	13.2492	13.5877	14.791	13.1381	13.3198	13.2417	14.8335	15.3723	13.706	15.5266	13.7967
Q12205	MNL2	13.6099	21	0.0755809	0.856565	-0.0783207	0.404222	-0.33128	2.75623e-05	-0.110123	0.425754	-0.229924	0.00279279	0.107383	0.194206	-0.025775	0.723075	13.7968	13.7908	13.9003	13.6988	13.6764	13.7984	13.7682	13.5673	13.6172	13.7202	13.3779	13.4427	13.4919	13.3474	13.5467	13.7464	13.7024	13.728	13.6767	13.6315	13.6095	13.6176	13.5974	13.6051	13.5049	13.4803	13.3848	13.5088	13.3234	13.6382
Q12206	WTM2	14.1494	10	0.0130876	0.996831	-0.14352	0.307564	-0.187027	0.082939	0.0207263	0.949598	-0.280002	0.0155504	-0.151159	0.237446	0.106064	0.319605	14.084	14.3031	14.3139	14.2275	14.3425	14.1568	13.8989	14.2992	13.9038	14.2948	14.0619	14.0285	13.8746	14.1514	14.2195	14.1918	14.0822	14.2832	14.2545	14.3939	14.3832	14.2724	14.2019	14.2498	14.2019	13.9254	14.1086	13.6623	14.0072	14.1021
Q12207	NCE102	17.37	5	0.282748	0.387951	-0.228774	0.143074	-1.28041	4.77806e-11	0.18016	0.481171	0.308242	0.0209973	-0.126186	0.417354	-1.3059	2.34691e-11	17.6117	17.6849	17.6818	17.646	17.7832	17.5027	17.3997	17.3431	17.293	17.7252	16.7026	16.3331	16.7481	16.1	16.1218	17.2563	17.5314	17.3113	17.5061	17.3888	17.5299	17.4303	17.6609	17.5131	17.7605	17.6865	17.6636	17.6932	17.6674	17.8243
Q12208	USB1	14.0981	7	0.0224522	0.996831	0.0541098	0.801814	0.173226	0.217806	-0.054335	0.899961	0.112997	0.474703	0.130897	0.456826	0.082681	0.558795	14.0192	14.0857	13.8543	13.9524	14.3966	14.0663	13.7886	14.2388	14.2369	14.2481	14.5328	14.2175	13.888	14.1814	14.3546	13.9096	14.1928	14.0005	14.078	14.0151	13.9377	13.9613	13.9934	13.9565	14.0753	14.4142	14.0678	13.9173	14.4012	13.9603
Q12209	FRE8	13.1221	2	-0.151472	0.96803	0.486588	0.128693	-0.151799	0.561685	0.158579	0.833827	0.335143	0.205022	0.176537	0.601705	-0.638414	0.0118327	NA	12.889	12.8147	13.0145	12.8068	NA	NA	13.3739	NA	13.3618	NA	NA	13.1055	NA	12.3534	NA	NA	13.0867	12.9787	NA	13.5614	12.9443	NA	13.068	NA	13.7135	13.3806	13.1154	13.1842	13.4455
Q12211	PUS1	16.3066	24	-0.00687347	0.996831	-0.191251	0.347194	-0.865368	2.33087e-06	-0.00218165	0.996665	-0.0854292	0.64068	-0.195943	0.291966	-0.786812	7.75838e-06	16.7131	16.4705	16.7611	16.5154	16.0092	16.2724	16.2462	16.2699	16.1294	16.5952	15.7463	15.6754	15.4033	15.483	15.8345	16.493	16.6051	16.4072	16.4442	16.5543	16.48	16.5191	16.6159	16.4484	16.4294	16.5558	16.7205	15.9168	16.3348	16.5487
Q12212	SIA1	12.4484	4	0.231594	0.893962	-0.0630145	0.868559	-0.098985	0.723211	-0.0116834	0.990121	0.380892	0.142963	0.180263	0.561733	-0.248283	0.325434	12.4873	12.3871	12.4552	12.6967	12.6189	12.0945	13.0141	12.4423	12.5697	12.2094	12.8333	12.5018	12.3249	NA	12.0602	12.5104	12.5106	12.0352	12.1435	12.2876	12.1916	11.5456	12.6243	12.3284	12.7389	13.2441	12.4093	12.7362	12.2869	12.7151
Q12213	RPL7B	18.0063	2	0.00434036	0.996831	0.0931109	0.676144	0.234773	0.125993	0.0378886	0.940705	-0.218531	0.216562	0.0595626	0.780485	0.457645	0.00534989	18.0131	17.8271	17.939	17.9277	18.1707	17.9704	18.0688	18.1497	18.0598	18.0944	18.4419	18.2331	18.1792	18.0307	18.1666	18.0416	18.0092	18.0203	17.938	17.8468	18.0108	17.841	18.1749	17.9576	18.0611	17.1541	NA	17.5505	18.1097	18.1963
Q12214	HOS1	13.4278	3	0.104615	0.973865	0.298411	0.231042	-0.03635	0.923913	0.124635	0.822018	0.496839	0.0183216	0.278391	0.228166	-0.428574	0.194201	13.2255	13.3829	13.3816	13.3228	13.2504	13.5698	13.7561	13.5002	13.8227	13.4065	NA	NA	NA	13.2763	NA	13.4215	13.4284	13.0401	13.1646	12.9856	13.8903	13.632	13.2402	12.6607	13.2401	13.7252	13.9704	13.8969	13.4586	13.4731
Q12220	DIP2	15.1673	29	0.0433459	0.996831	0.127771	0.551086	0.195311	0.2097	-0.0610253	0.896938	-0.128564	0.462091	0.232143	0.202747	0.367221	0.0165401	15.5059	14.958	15.1069	15.2844	14.9787	15.28	15.1399	15.2362	15.4335	15.3831	15.3841	15.1547	15.3157	15.3893	15.5666	15.194	14.941	15.1442	15.3426	14.9954	14.7871	15.1777	15.0367	14.9614	15.3491	15.0477	15.038	15.4685	14.7878	14.6322
Q12221	PUF2	13.8461	13	0.0398323	0.996831	-0.00257227	0.99041	-0.982685	7.23791e-10	0.0920036	0.743928	0.1341	0.265914	-0.0547436	0.716259	-1.07695	8.58472e-11	13.9614	13.9863	14.0207	13.942	14.0522	13.9915	13.9514	14.1376	13.9626	13.9066	12.9518	13.4091	12.6843	12.8822	13.1218	13.8776	14.006	13.9512	14.1201	13.8085	13.9942	14.0046	14.0394	14.0764	14.109	14.2182	14.1269	13.8147	14.1621	14.1119
Q12224	RLM1	13.5254	4	-0.134213	0.935749	-0.344347	0.0970151	-0.426807	0.0120138	-0.0901753	0.856101	-0.562901	0.00224006	-0.388385	0.0450523	0.00188007	0.992172	14.1095	13.5377	13.4716	13.5813	13.778	13.1776	13.0288	13.6706	13.5403	13.3391	13.35	12.9468	13.0979	13.6915	13.258	14.0528	13.7633	13.5847	14.0055	13.7429	13.5738	13.8213	13.6191	13.9021	13.7821	13.5969	13.1196	13.2079	13.2908	13.1195
Q12229	UBX3	13.6369	5	0.0939816	0.966742	-0.0928781	0.665622	-0.76917	7.64202e-06	0.0773909	0.864238	0.357746	0.024476	-0.0762874	0.706715	-1.03293	5.57608e-08	13.9357	13.7208	13.662	13.7526	13.7042	13.4306	13.7323	13.8168	13.7626	13.5686	13.278	12.3075	13.1189	13.2417	12.9833	13.5787	13.6866	13.6236	13.7622	13.6543	13.6625	13.8023	13.6944	13.7879	13.7452	14.2342	13.7729	13.8735	14.1812	14.0323
Q12230	LSP1	19.172	26	0.165675	0.251708	0.102085	0.215466	-0.244448	0.000400103	0.0680837	0.657005	0.173343	0.01262	0.199676	0.00802733	-0.252116	0.000244845	19.2153	19.1249	19.3801	19.1924	19.2792	19.3257	19.3046	19.4045	19.3806	19.2868	18.9386	18.9747	18.8695	19.0737	19.113	19.0624	19.0089	19.0716	19.1387	19.0819	18.977	19.2281	19.1975	19.1769	19.1244	19.2458	19.2405	19.2778	19.2032	19.2628
Q12232	SLP1	12.5032	2	0.11769	0.970617	0.0309101	0.93018	-0.130575	0.545216	0.188024	0.707213	0.219213	0.331613	-0.0394236	0.895724	-0.232098	0.249628	12.5649	12.144	13.009	12.2759	12.5599	12.3446	12.5801	12.2798	12.453	13.0507	12.4544	12.0514	12.904	12.511	11.98	12.0269	12.5628	12.6884	12.3592	12.3278	12.5522	12.8069	12.5716	12.5089	12.4656	12.4477	12.3908	12.8456	12.5864	12.7908
Q12233	ATP20	20.3311	11	0.0649707	0.924138	-0.0192285	0.874569	0.080146	0.303257	0.1023	0.53975	0.332097	0.000158321	-0.0565583	0.566189	-0.18698	0.0139911	20.3641	20.2705	20.335	20.2596	20.1759	20.2887	20.2115	20.2849	20.2999	20.2241	20.4867	20.5368	20.3492	20.2732	20.16	20.2376	20.2296	20.2495	20.2061	20.1576	20.2222	20.3271	20.4128	20.278	20.3517	20.4349	20.5107	20.7692	20.5005	20.5255
Q12234	RUD3	12.9173	9	-0.201731	0.977398	-0.157187	0.787415	-0.339276	0.419451	-0.0239146	0.985969	-0.205181	0.653531	-0.335004	0.492464	-0.335826	0.407215	12.8791	12.9106	12.9422	12.8939	13.0061	12.6165	12.4962	12.4852	13.0715	13.1764	10.6505	13.5267	NA	12.6966	13.4745	13.0317	12.9901	13.246	13.1356	13.237	13.4171	12.6951	13.1612	13.2177	13.0297	12.5817	12.9717	12.808	13.0372	13.2158
Q12236	PKH2	14.033	14	-0.0289199	0.996831	0.176542	0.325409	-0.685261	1.24109e-05	0.0575845	0.892231	0.0840517	0.599768	0.0900374	0.612188	-0.798232	1.02661e-06	13.8069	14.347	13.8823	14.1678	14.1947	14.0848	14.3369	14.2192	14.3201	14.3204	13.325	13.4713	13.6655	13.3825	13.1281	14.31	14.1686	13.9163	14.1619	13.9865	13.9774	13.9567	14.4652	14.0351	14.3968	14.0621	14.0951	14.156	14.3038	14.3465
Q12239	YOL107W	14.4373	3	-0.119915	0.936879	0.0541838	0.816902	-0.283931	0.0603233	-0.107109	0.785166	-0.0187661	0.925466	0.0413771	0.851437	-0.38508	0.0105402	14.6522	14.4051	14.3954	14.2883	14.4421	14.7439	14.488	14.8637	14.303	14.0554	14.4128	14.3841	13.8724	13.8918	14.2024	14.54	14.661	14.3616	14.5712	14.6489	14.362	14.4382	14.4994	14.4793	14.4683	14.6002	14.5465	14.7878	14.5146	14.2397
Q12241	VAM3	13.1498	8	-0.404023	0.45419	-0.151107	0.57976	-0.0200773	0.927701	-0.151197	0.761894	-0.28175	0.180137	-0.403934	0.0715544	-0.14235	0.464098	13.2359	13.2089	12.7215	12.7421	13.3341	12.6351	12.8684	13.1316	13.0824	12.7695	12.9572	13.1563	13.3306	13.0315	12.6666	13.414	13.6341	13.3863	13.2471	13.5811	13.6569	12.8969	13.6564	13.3073	12.9892	12.9578	13.5166	12.9287	13.4185	13.0323
Q12242	RUP1	15.06	12	0.0733954	0.962288	0.267008	0.0442524	0.336546	0.00285395	0.0174348	0.957162	0.304538	0.00987136	0.322969	0.0108635	0.105403	0.330256	14.891	14.9494	15.0773	15.032	14.7628	15.1765	15.496	15.2722	15.1827	14.9201	15.3689	15.5658	15.1636	15.2289	15.068	14.9186	14.8065	14.9364	14.9035	14.7805	14.7426	14.8819	14.9767	14.9237	14.9077	15.3669	15.2055	15.0414	15.1587	15.0956
Q12244	YLL054C	15.1006	5	0.000611747	0.997842	0.0577289	0.75444	-0.0100599	0.94136	0.0984869	0.752912	0.254568	0.0511564	-0.0401463	0.81671	-0.264016	0.0286804	15.1387	15.3986	14.5612	15.0045	15.0674	15.1982	15.171	15.1664	14.9454	14.978	14.9874	15.2749	15.0175	14.8906	14.9497	14.9519	15.0983	15.1929	14.911	15.0132	15.326	15.1418	15.1484	15.0287	15.015	15.2331	15.2727	15.3049	15.3366	15.2929
Q12245	POC4	13.3747	2	0.0806277	0.97291	0.175505	0.364499	0.446865	0.00299201	-0.143756	0.682132	0.0669427	0.706233	0.399888	0.0180763	0.46055	0.00206347	13.584	13.2532	13.3163	13.2534	13.2133	13.4919	13.678	13.3884	13.5892	13.3503	13.7849	13.6925	13.6764	13.8029	13.8979	13.4692	13.1978	13.2436	13.3447	12.9619	12.6002	13.2977	13.2082	13.2477	13.1445	13.6422	13.0064	13.3623	13.1049	13.436
Q12246	LCB4	15.0047	18	0.0676666	0.908273	-0.103114	0.289048	-0.254105	0.00121479	-0.0414892	0.852764	0.24674	0.00270296	0.00604196	0.955223	-0.433179	1.20724e-06	15.058	15.034	15.2034	15.0181	15.006	14.8677	14.9871	14.9719	15.0014	14.9759	14.7878	14.7636	14.9136	14.7192	14.8648	15.0118	15.0461	14.8627	14.887	15.1735	14.9758	14.9945	14.9877	14.8637	14.952	15.3124	15.3407	15.0158	15.2848	15.2612
Q12250	RPN5	17.3821	19	9.29091e-05	0.999304	-0.0662768	0.559099	-0.091399	0.268938	-0.00115692	0.996665	-0.0212255	0.838036	-0.065027	0.534997	-0.0700806	0.388273	17.3136	17.3442	17.4169	17.4864	17.4994	17.3045	17.2481	17.3702	17.4598	17.3467	17.1928	17.2341	17.3872	17.4038	17.3857	17.3522	17.3381	17.3817	17.5892	17.3989	17.3424	17.552	17.3243	17.402	17.4336	17.315	17.3668	17.6504	17.3094	17.3125
Q12251	YPR011C	15.3533	15	-0.115606	0.930559	0.168917	0.360816	0.402886	0.00481189	0.0916399	0.812998	-0.137638	0.375056	-0.0383289	0.851437	0.424918	0.00284136	15.2071	15.1176	15.2702	15.3242	15.1204	15.1338	15.5276	15.5697	15.5588	15.0942	15.6172	15.6148	15.5821	15.6716	15.5682	15.4583	15.4014	15.2392	15.4961	15.0225	15.5364	15.0261	15.6985	15.3267	15.4879	14.9773	15.0167	15.4764	15.2423	15.2164
Q12255	NYV1	14.1755	7	0.0465724	0.996831	-0.302073	0.103569	-0.984435	1.8732e-07	-0.143217	0.688188	-0.124647	0.462275	-0.112284	0.561622	-0.813215	3.09324e-06	14.526	14.3293	14.4677	14.4307	14.5354	14.2532	13.9805	14.3771	13.9941	14.1739	13.7934	13.7884	13.0077	13.1042	13.6732	14.3408	14.3815	14.5322	14.3894	14.4123	14.1815	14.4919	14.3035	14.0878	14.2755	14.216	14.5972	14.1433	14.2535	14.223
Q12257	YDL177C	11.6477	4	0.100751	0.996831	-0.204477	0.609132	0.6253	0.0548918	0.427196	0.441704	-0.060359	0.876585	-0.530922	0.105609	0.78641	0.0197988	11.5358	11.1002	12.1524	11.4267	11.776	10.497	11.5976	12.2285	11.3012	11.3444	NA	12.4923	11.6416	NA	12.5366	11.4394	11.6967	11.4748	11.5118	11.3647	12.0534	11.794	12.0439	12.0037	11.7281	11.1378	11.8846	NA	11.3423	11.3837
Q12263	GIN4	15.5162	53	-0.102122	0.893973	0.0303408	0.856515	0.590507	2.88902e-06	-0.109812	0.66491	0.391715	0.000958628	0.0380307	0.799181	0.0966696	0.362445	15.436	15.468	15.278	15.3375	15.054	15.3924	15.3104	15.3934	15.3106	15.3186	15.9423	16.1739	15.7129	15.9526	15.7443	15.1433	15.3415	15.6103	15.4605	15.5286	15.403	15.418	15.3385	15.1423	15.2333	15.8804	15.764	15.8949	15.8131	15.6904
Q12265	PRS5	16.9396	27	0.0521397	0.966742	-0.123964	0.258604	-0.73609	1.32697e-09	-0.00875397	0.975167	-0.0763944	0.420357	-0.0630705	0.565413	-0.607556	3.36716e-08	17.1109	17.0301	17.1279	17.2376	17.1095	16.9721	17.0367	17.0817	16.9449	16.9606	16.4138	16.1794	16.2207	16.57	16.5515	17.0698	17.0899	17.036	17.0854	17.0741	16.859	17.1242	17.1163	17.1705	17.0413	17.0037	17.1056	16.8101	17.0299	17.0239
Q12267	SMC4	13.4704	14	-0.0375918	0.996831	0.0291299	0.866389	-0.27402	0.0129946	0.0310198	0.92945	0.177958	0.129687	-0.0394817	0.794905	-0.48957	4.48304e-05	13.5421	13.3419	13.4763	13.5293	13.3983	13.6918	13.6791	13.3318	13.3683	13.3625	13.339	12.8913	13.3895	12.9496	13.3485	13.5419	13.5248	13.3952	13.5556	13.4583	13.5549	13.4346	13.4561	13.5966	13.5888	13.7805	13.6483	13.5145	13.8008	13.6215
Q12270	RBD2	16.1251	7	-0.031308	0.996831	-0.202455	0.291537	-0.876802	1.00414e-06	-0.179432	0.590315	-0.0249893	0.899935	-0.054331	0.792766	-0.883121	7.16379e-07	16.556	16.2888	16.0961	16.4137	16.2623	16.334	16.0428	15.9927	16.0608	16.1744	15.7594	15.0427	15.2415	15.6764	15.513	16.245	16.4156	16.1914	16.4659	16.4556	16.1565	16.2109	16.0033	16.2439	16.2617	16.5716	15.9738	16.6019	16.1476	16.3538
Q12271	INP53	15.9304	41	-0.0241897	0.996831	0.229878	0.0805886	0.101256	0.357608	-0.0170128	0.957162	0.271869	0.0182909	0.222701	0.0730849	-0.194802	0.0643153	15.8085	15.7782	15.9031	15.8274	15.7858	16.0427	15.8588	16.0527	16.1355	16.1627	16.1975	16.1045	15.588	15.747	15.9722	15.9178	15.8607	15.7954	15.793	15.8571	15.8648	15.5797	15.8645	15.8318	15.9981	16.2285	16.0278	16.1297	16.2236	15.9737
Q12272	TPT1	14.8028	9	-0.0908708	0.911844	0.153048	0.243918	0.0480051	0.664677	0.109864	0.646637	0.131327	0.239191	-0.0476868	0.733645	-0.174193	0.0817864	14.6182	14.4781	14.7642	14.8163	14.7414	14.9083	14.7557	14.9034	14.7509	14.8652	14.6629	14.5913	14.7377	14.6766	14.9897	14.8454	14.6722	14.6513	14.9586	14.7452	14.8531	14.9755	14.7972	14.794	15.0021	14.9293	14.7171	15.1976	14.8565	14.8287
Q12274	YOR097C	12.834	2	-0.0941376	0.996831	-0.0744698	0.85944	-1.05967	0.00400633	0.258628	0.687123	-0.269621	0.364908	-0.427235	0.174734	-0.884187	0.0128866	12.3691	13.0549	13.0125	12.9252	13.0183	12.9556	12.4845	12.9611	13.0842	12.5223	NA	11.9154	NA	11.7172	NA	12.9426	12.7626	12.8919	13.2207	13.0328	13.1577	13.4824	13.4877	12.5991	13.4169	12.4063	12.6237	11.9196	12.9992	13.5539
Q12275	YOR093C	13.236	31	0.0343143	0.996831	-0.0812575	0.538935	-0.293718	0.00290705	0.145406	0.441704	0.136478	0.188216	-0.19235	0.082621	-0.395881	0.00012193	13.2304	13.262	13.419	13.219	13.2129	13.3191	13.3675	12.9445	13.1296	13.1764	13.2296	12.8451	12.8806	13.068	12.8514	13.1159	13.2062	13.4001	13.2404	13.2091	13.5616	13.3573	13.3988	13.2981	13.283	13.2649	13.4242	13.357	13.4245	13.3835
Q12276	HER1	18.0393	31	-0.475982	0.969462	-0.151914	0.907115	0.250618	0.77549	-0.106135	0.966477	-0.762189	0.391723	-0.521761	0.614033	0.536825	0.505043	18.6333	15.6634	18.3754	18.4748	18.5008	18.4305	18.493	18.4193	18.3233	15.2221	19.1428	15.8233	18.6719	18.422	18.841	18.5628	18.4362	18.2387	18.4456	18.3446	17.933	18.417	18.312	18.4353	18.3998	18.4551	18.2701	15.2707	18.2818	17.9392
Q12277	RRP42	14.595	6	-0.0556626	0.992428	-0.31467	0.0728759	-0.651968	4.64059e-05	-0.179595	0.580874	-0.404854	0.00915719	-0.190738	0.267517	-0.302777	0.0326537	14.8917	14.7894	14.856	14.7092	14.882	14.2704	14.5152	14.5164	14.7424	14.5107	13.6525	14.1706	14.4484	14.3273	14.2698	14.6133	14.917	15.0894	14.9009	14.8861	14.5513	14.6844	14.8676	14.529	14.8765	14.3717	14.6234	14.1774	14.6307	14.5793
Q12280	IQG1	13.0376	6	0.0617027	0.996831	-0.797107	0.0364576	-0.568844	0.0685125	-0.0228995	0.978271	-0.252201	0.400172	-0.712505	0.0491365	-0.25494	0.409454	13.4902	13.5084	13.205	13.6006	12.6144	12.7293	12.2265	NA	12.5039	NA	13.1472	11.9792	NA	13.0181	NA	13.275	13.5918	12.5062	13.4019	13.3352	13.3882	13.1348	12.9124	13.3707	13.1893	13.0668	13.1716	12.7003	13.2573	12.653
Q12283	MCT1	15.5131	10	-0.0574921	0.986732	0.043653	0.824557	0.366598	0.00491388	-0.0823092	0.820062	-0.189864	0.169325	0.0684701	0.690029	0.49897	0.000235508	15.4378	15.5675	15.4112	15.408	15.4823	15.3922	15.3114	15.4661	15.6242	15.7312	15.9457	16.133	15.3363	15.8395	15.8854	15.5221	15.5308	15.4368	15.565	15.5396	15.5542	15.5946	15.3972	15.3406	15.2962	15.1924	15.3447	15.1091	15.464	15.5348
Q12284	ERV2	14.5265	6	-0.0320681	0.996831	-0.0955459	0.543645	-1.28622	6.98742e-12	0.0943149	0.744262	-0.0306825	0.831272	-0.221929	0.0928216	-1.28761	4.73634e-12	14.6586	14.7199	14.9295	14.7569	14.5858	14.5823	14.6301	14.7412	14.5662	14.6532	13.7294	13.0875	13.2899	13.7306	13.3822	14.6901	14.7684	14.8713	14.8074	14.6737	15.0193	14.6194	14.8393	14.9202	14.8843	14.8018	14.8003	14.7026	14.632	14.7209
Q12285	MDY2	15.6557	12	0.010622	0.996831	-0.258848	0.0955101	0.160091	0.206259	-0.140505	0.62984	0.0821705	0.572806	-0.107721	0.500433	0.0885429	0.483952	15.7659	15.621	15.6406	15.7408	15.6679	15.266	15.1479	15.5984	15.5163	15.6134	15.4988	15.8389	15.9788	16.0921	15.828	15.6667	15.5713	15.9154	15.5479	15.6818	15.7663	15.6092	15.3234	15.6304	15.3512	15.6509	15.9208	15.6725	15.8223	15.7275
Q12288	YLR126C	15.4696	3	0.054983	0.996831	0.0301677	0.904198	-0.517998	0.0011744	0.0907838	0.840492	0.429154	0.00916364	-0.00563313	0.976677	-0.892169	9.79267e-07	15.5412	15.5736	15.4366	15.4084	15.4987	15.5831	15.6991	15.7588	15.6338	14.9345	15.095	15.2579	14.5771	14.7922	15.1463	15.3817	15.3615	15.5016	15.5295	15.4092	15.4267	15.4343	15.8134	15.4998	15.4632	15.9929	15.7437	15.7471	16.0875	15.7582
Q12289	CRC1	15.1773	7	0.347666	0.243479	-0.00476906	0.98493	-0.0829642	0.558858	-0.15667	0.610601	-0.669037	2.74115e-05	0.499566	0.00175527	0.933738	5.62743e-08	15.3756	15.3812	15.5004	15.4302	15.8292	15.4424	15.5156	15.3964	15.5938	15.5446	15.4071	15.2556	15.4951	15.3421	15.602	15.2102	15.2155	15.0003	15.1539	15.1983	14.99	15.0758	14.9845	14.9955	14.9491	14.7116	14.0508	14.8125	14.6969	14.1613
Q12291	BMT6	12.8169	3	0.179269	0.946054	-0.202725	0.535186	-0.301788	0.233977	-0.270846	0.619471	-0.665967	0.00933733	0.247389	0.399476	0.543448	0.0284425	13.46	13.0447	12.8974	13.1019	13.2346	12.6335	13.2544	13.2979	12.3396	13.1995	12.5348	12.4129	NA	13.1837	13.2524	12.6992	13.1334	12.6455	13.4002	12.9639	12.9126	12.2598	12.8823	12.6817	12.7517	12.3613	12.3435	12.208	12.6533	11.9463
Q12292	ATG34	13.8989	9	-0.115032	0.95966	0.140659	0.549475	-0.0514954	0.782723	-0.0583981	0.913977	-0.393688	0.0292408	0.0840258	0.716806	0.227161	0.170273	14.0988	13.7732	13.9017	13.8806	13.8551	14.0772	13.8296	14.2305	13.9075	14.1676	13.3823	14.1865	14.1143	13.5309	14.0377	14.2383	13.6943	14.0043	14.1099	14.0375	13.7811	13.9873	13.8266	14.1163	14.0811	14.049	13.538	13.4549	13.3555	13.7186
Q12296	MAM3	14.6821	10	-0.169435	0.792937	-0.134943	0.478686	-0.365147	0.00985307	-0.195473	0.502669	-0.100295	0.532831	-0.108906	0.543716	-0.434286	0.00232291	14.8882	14.6266	14.7526	14.7107	14.6722	14.7806	14.6661	14.6631	14.4216	14.4442	14.425	14.0158	14.1778	14.3979	14.8079	14.928	15.0501	14.8831	14.7659	14.8703	14.8463	14.6292	14.6817	14.5105	14.8523	14.708	14.9903	14.4339	14.9801	14.8837
Q12297	TAF3	13.6889	4	0.0468981	0.996831	-0.39099	0.171329	-0.252614	0.270978	0.0480322	0.948594	-0.183332	0.47565	-0.392124	0.138138	-0.0223843	0.928099	13.7626	13.593	13.7332	13.9264	14.1956	13.8874	13.3703	13.5996	12.7407	13.6578	13.1827	14.147	13.5567	13.1754	13.8859	13.8509	13.9333	13.8756	13.5088	13.8076	13.8363	14.0032	13.8799	13.5178	13.9793	13.7584	13.667	13.9066	13.1432	13.5843
Q12298	YDR061W	15.734	23	0.100464	0.699877	0.101517	0.227477	-0.0359723	0.606563	0.150259	0.156189	0.241177	0.000960033	0.0517222	0.540193	-0.176685	0.00737154	15.7246	15.7286	15.7682	15.7584	15.5607	15.8492	15.8064	15.8573	15.7305	15.8045	15.5189	15.7431	15.7875	15.7366	15.5744	15.5281	15.5763	15.6292	15.5932	15.7113	15.7982	15.8298	15.7315	15.7505	15.6793	15.9564	15.8251	15.7747	15.8317	15.8561
Q12301	YDL180W	12.9605	5	-0.0509056	0.996831	-0.378178	0.171397	0.522973	0.0179817	0.268224	0.586458	-0.291422	0.222494	-0.697308	0.00652494	0.763489	0.000823787	13.1293	12.8205	12.9179	12.5795	13.1265	12.3374	12.9002	13.0078	12.2399	12.1975	13.7958	13.2461	13.8439	13.7359	12.5669	12.9569	12.97	13.0796	12.9766	12.8452	13.2051	13.2581	13.1901	13.46	13.0562	12.6389	12.7274	12.4796	12.7792	12.746
Q12303	YPS3	11.4968	3	0.156789	0.962288	-1.04094	0.00265529	-0.72502	0.00943123	-0.321838	0.5246	0.391569	0.123005	-0.562315	0.0754165	-0.9598	0.000889195	11.6583	11.5071	11.8591	11.6162	12.2472	NA	NA	11.1139	10.7847	10.3113	11.2601	10.896	11.0015	NA	NA	12.1481	11.7936	10.7922	11.989	11.3811	11.3851	11.3287	11.3631	11.1834	11.2344	12.26	11.8899	11.7788	12.0953	12.0378
Q12305	RDL1	18.0984	11	-0.257635	0.480572	-0.112899	0.526387	-1.22644	2.36282e-10	0.0481527	0.906401	-0.690276	1.05309e-05	-0.418687	0.00570412	-0.793804	4.582e-07	17.9619	18.1829	18.306	18.5175	18.531	18.0379	18.3521	18.2391	18.2629	18.0428	17.1639	17.1794	16.7283	16.959	17.3365	18.3961	18.5198	18.5999	18.5706	18.701	18.6351	18.4783	18.6504	18.7298	18.5345	17.7469	18.0172	17.6572	17.9896	17.9251
Q12306	SMT3	19.3716	5	0.0922671	0.951137	0.285508	0.0593311	0.130121	0.30539	0.0154916	0.969236	0.00580603	0.971434	0.362284	0.0123486	0.216582	0.076492	19.2742	19.2548	19.2783	19.5202	19.3973	19.6069	19.5101	19.8319	19.5441	19.6593	19.5699	19.5328	19.1695	19.5208	19.5823	19.2375	19.2457	19.1013	19.2949	19.3841	19.0563	19.4225	19.2781	19.393	19.191	19.6267	19.4474	18.964	19.1671	19.0873
Q12308	TFC8	12.7679	6	0.206789	0.959507	0.234693	0.570916	0.169693	0.587784	-0.129596	0.888493	0.150545	0.670539	0.571079	0.0969138	0.225938	0.445078	12.7732	12.8416	13.1774	13.0024	12.2077	12.8543	13.2374	13.0465	12.6881	13.3493	13.3969	13.1226	12.0801	13.2019	13.0492	13.0655	12.6766	12.1198	12.9702	12.1362	12.3998	12.2161	11.8309	12.8264	13.0471	12.699	12.395	12.9245	13.1298	12.5727
Q12309	CLF1	12.2116	7	0.0676012	0.979546	-0.150025	0.389568	-0.0408362	0.777239	0.0607111	0.877797	0.102256	0.493248	-0.143135	0.374716	-0.0754911	0.570379	12.54	12.2128	12.0783	12.1834	12.2355	12.1145	12.4364	11.8837	11.8598	12.2057	12.1868	12.0283	12.3342	12.1275	12.3691	12.1233	12.4259	12.1919	11.9807	12.1904	12.1717	12.1546	12.1792	12.484	12.226	12.1897	12.293	12.5901	12.1528	12.1978
Q12311	NTO1	12.617	6	0.229319	0.483551	0.068924	0.685774	0.229426	0.0488811	0.243195	0.211175	0.193522	0.121565	0.0550478	0.729809	0.265224	0.0211349	12.7359	12.5531	12.8582	12.392	12.5066	12.6064	12.7681	12.8777	12.693	12.4451	12.864	12.7145	12.7742	12.7891	13.0509	12.3991	12.4276	12.3841	12.3785	12.3098	12.8211	12.6962	12.4507	12.5872	12.5599	12.6516	12.388	12.4054	12.8837	12.5381
Q12314	SFM1	17.8231	20	0.178934	0.664826	0.113751	0.457843	0.136506	0.23327	-0.234473	0.218876	-0.461557	0.000319712	0.527157	0.000178224	0.776997	6.99841e-08	18.2061	17.8286	18.2023	17.8494	17.8481	18.0028	17.941	18.3964	18.0686	18.0946	18.0735	18.1027	18.1208	18.1233	18.1968	17.9329	17.9251	17.739	17.7491	17.6938	17.3628	17.8304	17.6334	17.5359	17.5051	17.4462	17.1602	17.2915	17.515	17.3192
Q12315	GLE1	13.6941	10	0.0724462	0.968941	-0.00390295	0.986288	0.0528712	0.684205	-0.099497	0.744262	0.0316648	0.834381	0.16804	0.235497	0.0936526	0.43266	13.9627	13.635	13.5546	13.6919	13.8232	13.8178	13.8188	13.8639	13.6054	13.5421	13.7356	13.8896	14.0649	13.7501	13.4917	13.6899	13.7523	13.5625	13.6774	13.6231	13.5965	13.6866	13.4246	13.5969	13.5032	13.7607	13.5812	14.0266	13.5117	13.5834
Q12317	MSB4	12.1129	5	-0.0869279	0.979546	-0.117	0.627326	0.0569385	0.770587	-0.0335679	0.949176	0.121547	0.529725	-0.17036	0.415419	-0.151537	0.39142	12.0341	11.9558	12.0629	11.9166	12.3561	11.8628	12.2098	12.1864	11.2601	12.2213	12.0783	12.3431	12.2937	11.7729	NA	12.1632	12.0545	12.4353	12.0327	12.0743	12.2208	12.0636	12.1087	12.1589	12.0401	12.2107	12.2367	12.4454	12.1452	12.3297
Q12318	PSY3	15.4644	3	0.0641076	0.996831	-0.0724487	0.801814	-0.182859	0.33818	-0.0647681	0.913977	0.237951	0.244408	0.056427	0.83237	-0.356702	0.0517196	15.4217	15.5896	15.327	15.5629	15.6493	15.6766	15.6651	14.8996	15.4546	15.4924	15.5257	15.8405	14.7764	15.245	15.2486	15.74	15.2348	15.2283	15.5266	15.5002	15.2752	15.4004	15.2272	15.4522	15.5511	15.75	15.3646	15.7607	15.9738	15.5705
Q12320	GLO4	15.3743	10	-0.0294837	0.996831	0.199541	0.108519	0.183051	0.0682905	-0.0637996	0.822216	-0.176092	0.101464	0.233857	0.0433806	0.32966	0.00142683	15.1294	15.285	15.476	15.3905	15.3982	15.3806	15.5283	15.6403	15.5613	15.5663	15.6398	15.5398	15.3194	15.3748	15.7204	15.4959	15.2084	15.3598	15.3462	15.4161	15.3292	15.1149	15.3759	15.3198	15.3677	15.2818	14.9514	15.2675	15.1218	15.3235
Q12321	MED1	13.659	9	0.0504027	0.996831	-0.233902	0.480295	0.332394	0.172819	-0.142972	0.843852	0.163733	0.559621	-0.0405268	0.908391	0.219063	0.363842	13.3485	13.6671	13.5795	13.6854	14.0408	12.9187	13.5086	14.3979	12.9984	13.3283	14.0748	14.1428	14.0868	13.7464	13.9325	13.5753	13.776	14.0205	13.2445	13.453	13.4275	13.482	13.8714	13.4208	13.1528	13.9317	14.0044	13.9066	13.6938	13.3516
Q12324	YVC1	16.0641	9	-0.419712	0.930559	0.487909	0.485661	0.120537	0.833255	-0.106732	0.948594	-0.317288	0.59386	0.174928	0.807344	0.0181123	0.975521	16.2691	13.4104	16.3765	16.5734	16.4884	16.2441	16.1747	16.2018	16.3473	16.5893	16.327	15.6734	15.8784	15.7547	16.0869	16.1834	16.2265	16.4545	16.1913	16.1605	15.9818	16.1068	16.1994	16.1246	16.27	16.3685	16.5673	16.2284	16.3398	14.126
Q12326	GPM3	13.4807	3	-0.0584576	0.996831	-0.555943	0.00596131	-2.21138	5.99296e-13	0.111933	0.787297	0.0151642	0.940616	-0.726334	0.00032637	-2.285	2.35149e-13	13.5786	13.3905	13.5021	13.7773	13.4084	12.7208	13.1941	13.0873	13.0689	12.806	11.6586	11.0879	11.1283	11.1102	11.6149	13.4753	13.5609	13.7121	13.5428	13.6581	13.8921	13.6226	13.6402	13.8126	13.5415	13.2356	14.1657	13.6325	13.6883	13.3029
Q12328	TIM22	15.5309	7	-0.00905514	0.996831	0.123187	0.342022	0.0305727	0.77745	0.109785	0.630496	-0.128747	0.229965	0.00434597	0.97327	0.150265	0.119057	15.5148	15.6653	15.547	15.3019	15.4905	15.7129	15.5267	15.5704	15.8159	15.5094	15.6483	15.5678	15.505	15.3703	15.5808	15.3445	15.6809	15.4651	15.5297	15.5446	15.5085	15.6487	15.6085	15.6826	15.6654	15.449	15.5413	15.1078	15.3076	15.5153
Q12329	HSP42	15.0694	11	0.0958752	0.966742	-0.300268	0.103569	-0.187405	0.212139	0.54061	0.0109937	0.976499	3.97387e-07	-0.745003	7.70455e-05	-1.06803	3.14157e-08	14.9388	14.5565	14.9773	14.9428	15.313	14.5428	14.8926	14.8126	14.3781	14.6011	14.7855	14.9527	14.5855	14.769	14.6989	14.9502	14.7456	15.1047	14.7037	14.745	15.6012	15.1467	15.6096	15.3419	15.2528	15.6906	15.7023	16.1275	15.8969	15.7144
Q12331	YDR262W	13.5411	9	-0.013218	0.996831	-0.659671	0.0661477	-1.58642	4.4867e-06	-0.249389	0.739642	0.0535375	0.891491	-0.4235	0.227248	-1.65317	1.96725e-06	13.9967	13.7361	13.7727	14.06	14.1419	13.1656	12.9321	13.7911	13.1904	13.3299	11.7122	13.9373	12.0304	12.2749	11.8206	13.9608	14.0492	13.9544	13.9389	13.8703	13.8464	13.6525	13.6013	13.7944	13.632	14.0542	14.1005	13.8365	14.1081	13.9419
Q12333	FRE7	12.3638	4	-0.11092	0.977398	-0.512466	0.047584	-1.58916	5.49591e-07	-0.134458	0.822018	-0.325829	0.220941	-0.488928	0.0467253	-1.37425	1.59334e-05	12.6863	12.8037	12.8082	12.4825	12.4877	11.9676	12.4753	11.7933	11.8531	12.6168	NA	11.4802	NA	10.7379	10.9755	12.958	12.709	12.2491	12.8702	13.0366	12.9912	12.5638	12.576	12.5991	12.4207	12.4458	12.6944	NA	NA	12.1761
Q12335	PST2	19.6919	10	0.0906001	0.808125	-0.0317171	0.786715	-0.445243	1.33314e-06	0.090627	0.602861	-0.131579	0.108921	-0.031744	0.766848	-0.223064	0.00405143	19.7838	19.8598	19.8447	19.7787	19.8506	19.8141	19.9078	19.8156	19.6543	19.7671	19.218	19.5043	19.2831	19.3088	19.577	19.7378	19.7287	19.6312	19.9164	19.6504	19.8163	19.7914	19.8863	19.7556	19.868	19.5724	19.5257	19.6696	19.6738	19.5651
Q12338	RNH203	13.8244	2	-0.0661837	0.985986	-0.0527969	0.809074	-0.0968003	0.512533	-0.213249	0.446132	-0.268279	0.0746009	0.0942681	0.605756	0.105295	0.455843	13.8557	13.921	14.0305	13.822	13.8532	13.7181	13.6677	14.1292	14.0068	13.6968	13.4722	13.9847	13.984	13.8824	13.6753	13.7794	14.0614	14.1037	14.275	13.5939	13.6592	13.8025	13.7004	13.589	13.996	13.8618	13.7546	13.5441	13.7006	13.6108
Q12339	UTP23	16.8627	13	-0.480747	0.190817	0.176336	0.39498	0.0199237	0.911025	-0.384837	0.114248	-0.673778	0.000159477	0.0804267	0.704075	0.212955	0.161352	16.7714	16.708	16.8886	16.7979	16.6643	16.6663	17.1505	17.086	16.9842	16.8248	16.9248	17.0038	16.8138	16.3743	16.8131	17.3416	17.2833	16.9387	17.5504	17.1199	16.8101	16.7786	16.6519	16.8527	17.2164	16.479	16.5762	16.6841	16.2316	16.8941
Q12340	YRM1	10.7436	2	-0.0112717	0.996831	N/A	N/A	0.78935	0.0954203	0.172558	0.85216	0.430989	0.268394	0.729055	0.147693	0.347088	0.40724	NA	NA	NA	10.8965	10.1069	NA	NA	NA	NA	NA	NA	10.6178	11.9643	NA	NA	10.9368	NA	10.173	10.63	10.3122	10.8897	10.5329	10.6498	10.9805	10.3748	10.962	10.7712	NA	11.0986	NA
Q12341	HAT1	14.9023	16	0.00100895	0.996831	0.104869	0.308383	-0.166963	0.035021	0.0190716	0.943577	0.133022	0.116517	0.0868063	0.37139	-0.298976	0.000337714	14.8487	14.857	14.8851	14.8639	14.9844	15.0966	14.9255	14.9026	14.9602	15.0784	14.8642	14.4045	14.7513	14.8467	14.7376	14.8732	14.9007	14.877	14.8501	14.9332	14.9279	14.9472	14.8856	14.8033	14.9654	15.077	14.8909	14.9847	15.0358	15.1106
Q12342	LDB17	11.7712	2	-0.0296603	0.996831	0.289411	0.59693	0.367342	0.352693	-0.0123409	0.992446	0.23105	0.587053	0.272091	0.564132	0.106632	0.7912	11.8553	11.6557	11.3534	NA	11.6197	11.7845	11.647	12.3237	NA	11.8865	12.8476	10.6161	NA	12.2	12.2897	12.0543	11.4677	11.589	11.4656	11.6768	11.9918	11.397	10.9262	12.0468	11.8298	12.3108	11.9194	11.5879	11.7088	NA
Q12343	MED4	14.043	10	0.00939685	0.996831	-0.0896729	0.599846	0.165278	0.171458	-0.0134213	0.972056	0.0406138	0.788559	-0.0668547	0.677248	0.134061	0.256838	14.0533	13.9423	14.2041	13.9665	13.9864	13.8326	13.9143	14.1904	14.0637	13.7033	14.1958	14.1949	14.1347	14.1106	14.343	14.1749	14.065	14.0561	13.8166	13.9931	14.0679	13.9318	13.9597	14.0181	14.061	14.2724	14.1624	13.5779	14.1544	14.1415
Q12344	GYP5	14.2502	9	0.131924	0.931443	-0.0833417	0.728422	0.230524	0.155214	-0.0265032	0.95594	0.227557	0.193977	0.0750857	0.734637	0.134891	0.401175	14.0268	14.1089	14.6088	14.0833	14.4626	14.043	14.605	14.1474	13.7465	14.3318	14.5589	14.0955	14.4028	14.6869	14.6989	14.0908	14.1452	14.1987	14.129	14.0671	13.9226	14.3073	14.1179	14.0198	14.1306	14.2997	14.6335	14.3236	14.3553	14.1565
Q12345	IES3	14.0925	5	-0.00444386	0.996831	0.485467	0.015574	0.782862	2.36904e-05	0.0773761	0.875009	0.349584	0.0456942	0.403647	0.0333101	0.428834	0.00896153	13.8001	13.963	13.777	13.7823	13.716	14.5499	14.1388	14.2884	14.2374	14.2514	14.8054	14.6121	14.1472	14.3656	15.0225	13.8023	13.7698	13.8632	13.8231	13.8024	13.654	13.9126	14.1268	14.091	13.6632	14.5184	14.2343	13.6842	14.2396	14.1322
Q12347	HRT3	13.4459	3	-0.00160504	0.997059	0.173073	0.45997	-0.139185	0.43748	-0.0317743	0.951762	0.154379	0.424602	0.203242	0.337226	-0.295169	0.0817083	13.2135	13.4237	13.3898	13.4571	13.6111	13.5483	13.4667	13.6892	13.5678	13.6884	12.871	13.7908	13.6222	13.2448	12.8704	13.1917	13.3951	13.8769	13.3093	13.3301	13.3407	13.5614	13.162	13.2767	13.6035	13.4113	13.6509	13.6704	13.6866	13.4559
Q12349	ATP14	11.1561	3	-0.151606	0.968941	0.301184	0.448181	0.971826	0.0309888	-0.137652	0.852764	-0.114921	0.725492	0.287231	0.436584	0.93514	0.0374296	10.4774	11.6398	11.1918	11.1909	10.6608	11.1667	NA	NA	11.3703	11.4631	NA	NA	12.004	NA	NA	10.8282	11.2488	11.6137	10.9312	11.297	11.1664	10.9392	11.2437	10.9158	10.9656	11.1628	NA	10.4323	11.0633	11.6169
Q12354	YLR118C	14.9383	7	-0.188606	0.893962	-0.149155	0.58941	-0.682732	0.000897908	-0.389886	0.247708	-0.346452	0.0979992	0.0521262	0.85512	-0.524885	0.00741553	14.9546	15.1117	15.5347	14.9615	14.9645	15.0411	15.228	14.6947	14.8119	15.0056	14.4572	14.5854	14.5004	14.2259	14.3445	15.498	15.4564	15.0896	15.3158	15.1103	14.5309	15.1923	15.0686	14.9239	14.8049	14.8196	15.2669	14.7854	15.5068	14.3591
Q12355	PST1	16.039	8	-0.015071	0.996831	-0.89638	2.78835e-10	-1.44177	6.34971e-16	-0.390367	0.000626018	-0.599478	4.42042e-08	-0.521084	2.10641e-06	-0.85736	1.65463e-11	16.6745	16.5005	16.597	16.5805	16.5781	15.594	15.8301	15.5774	15.6643	15.7828	15.0413	15.1182	15.041	15.2229	15.2984	16.7042	16.6539	16.4715	16.6438	16.5326	16.27	16.1017	16.1941	16.2116	16.2768	16.1971	16.0033	15.893	15.8715	16.0436
Q12359	ATO3	16.0996	2	-0.732185	0.298463	-1.79024	1.39331e-05	-6.09828	2.0379e-11	-0.691545	0.142784	-2.57877	9.11883e-09	-1.83088	6.97102e-06	-4.25169	7.25406e-09	17.2525	16.7222	17.1907	16.5701	16.6893	15.3965	14.7481	14.8291	15.1688	15.3309	NA	NA	NA	10.7867	NA	17.7143	17.6172	17.5496	17.1283	18.0761	17.3092	16.4648	17.4101	16.4861	16.9577	14.3266	15.5725	14.6063	15.5679	15.1184
Q12362	RIB2	14.1519	12	-0.0115564	0.996831	0.00504499	0.979374	0.338934	0.000884945	0.209353	0.189328	0.48263	2.69633e-05	-0.215865	0.0541285	-0.155252	0.1019	13.8984	14.0791	13.9205	13.9908	13.9784	13.8134	13.7935	13.9646	14.3134	14.0076	14.2125	14.4189	14.3196	14.2923	14.3186	13.865	13.9808	14.0898	14.0264	13.9631	14.3706	14.2617	14.224	14.1297	13.9857	14.3288	14.5847	14.3716	14.5387	14.5143
Q12363	WTM1	19.7263	21	0.164306	0.618485	0.120409	0.350263	0.277163	0.00538116	0.110063	0.62685	0.106931	0.32074	0.174652	0.124948	0.334538	0.000958066	19.5506	19.6511	19.8613	19.7314	19.7358	19.8638	19.8939	19.8284	19.8946	19.6514	19.9054	20.2303	20.0505	19.7942	19.9354	19.5418	19.6064	19.6297	19.5282	19.4024	19.6645	19.4309	19.8957	19.5944	19.6734	19.6591	19.6897	19.6527	19.7487	19.493
Q12365	BBP1	11.9933	5	0.236468	0.778653	-0.142224	0.569993	0.169914	0.425744	0.35875	0.246406	0.395774	0.0387736	-0.264506	0.212375	0.0106071	0.963441	11.8054	11.512	12.4122	12.1504	12.082	11.9009	11.8598	11.7322	11.7519	12.006	NA	11.9985	NA	12.3534	12.135	11.7908	11.6664	11.9856	11.3265	12.0103	12.1466	12.1116	11.8463	12.3444	12.1243	12.0252	12.0739	11.8224	12.3872	12.4498
Q12367	RKM5	13.8279	5	0.0844484	0.964139	0.336306	0.0294616	0.382801	0.0035112	0.2058	0.410001	0.380414	0.00587363	0.214955	0.148176	0.0868351	0.499014	13.6639	13.6752	13.8276	13.6677	13.4284	14.0011	13.9088	13.9921	13.7841	14.2583	14.3663	14.0256	14.16	13.7975	13.8274	13.5982	13.6705	13.5791	13.379	13.6137	13.9919	13.7888	13.7929	13.5852	13.7107	13.9313	13.657	14.1375	14.0213	13.9956
Q12368	SNU23	14.0527	3	0.174525	0.857314	0.197663	0.358112	0.0928275	0.589468	0.234652	0.481171	0.439324	0.0120312	0.137536	0.507452	-0.171971	0.282364	14.1352	13.6556	13.928	13.9738	14.2034	13.9693	14.0343	14.5988	14.3878	13.8941	14.2007	14.4837	14.0921	13.8646	13.7191	13.7611	14.002	13.5316	13.9208	13.8079	13.8659	14.1927	14.0105	13.9422	14.1853	14.2147	14.3704	14.191	14.1104	14.3335
Q12372	MMP1	13.4754	4	0.00497492	0.996831	-0.0469633	0.884395	-0.491827	0.01526	-0.480595	0.134132	-1.66555	6.45893e-09	0.438606	0.0591666	1.1787	9.27701e-07	13.895	13.9352	13.9712	13.7801	14.0456	13.9076	13.5682	13.8073	14.1006	14.0085	13.2069	13.5723	13.371	13.8085	13.2092	13.9869	14.024	13.8385	13.9671	13.7857	12.955	13.4046	13.5175	13.4368	13.8854	11.9926	12.1705	13.0016	11.7962	12.3136
Q12373	HIF1	13.3559	7	-0.00451205	0.996831	-0.173321	0.448181	-0.590708	0.000891957	-0.0904487	0.857238	-0.0941444	0.638721	-0.087384	0.704119	-0.501075	0.00352462	13.6647	13.5202	13.4804	13.342	13.5515	13.2945	13.3731	13.3596	13.3757	13.2893	13.1378	12.6407	12.7403	13.6099	12.4766	13.4649	13.3599	13.9199	13.5068	13.3298	13.4606	13.435	13.3943	13.5118	13.3275	13.1799	13.6432	13.4253	13.5217	13.3405
Q12374	NCA2	15.8343	20	0.0708683	0.923852	0.0648336	0.57976	0.133121	0.110283	0.0834129	0.676012	0.120368	0.181779	0.052289	0.630379	0.0836213	0.308416	15.8056	15.7921	15.6533	15.8892	15.8737	15.8785	15.8123	15.8758	15.9527	15.8186	15.9785	15.8966	15.8534	15.882	16.069	15.7736	15.7586	15.6511	15.7784	15.6977	15.9075	15.8665	15.9512	15.8357	15.5156	15.9535	15.8789	15.9658	15.7477	15.7153
Q12375	ORT1	15.6845	10	0.152724	0.572489	-0.00456934	0.979374	-0.0338326	0.718552	0.110906	0.556176	0.302301	0.00137605	0.0372492	0.754011	-0.18341	0.0296636	15.758	15.6487	15.8069	15.6469	15.6316	15.8206	15.7012	15.585	15.761	15.6014	15.5479	15.5919	15.8402	15.6351	15.7078	15.569	15.4137	15.5754	15.6435	15.5268	15.6411	15.622	15.6783	15.615	15.7265	15.6407	15.7447	16.1167	15.8623	15.8756
Q12377	RPN6	17.3345	16	-0.012757	0.996831	-0.216746	0.0217081	-0.400503	8.0958e-06	-0.085329	0.641689	-0.0981058	0.24837	-0.144174	0.112301	-0.315154	0.00015618	17.4287	17.5869	17.4385	17.3935	17.4601	17.3627	17.1752	17.021	17.2098	17.4554	17.0992	17.1196	16.9752	17.0781	17.0332	17.4665	17.4573	17.4108	17.6151	17.4219	17.4133	17.5326	17.3268	17.336	17.3362	17.3584	17.3946	17.2741	17.4214	17.4326
Q12378	RTR2	12.376	2	0.486141	0.298463	0.0637694	0.832592	-0.196423	0.397775	0.375098	0.273905	0.350741	0.0939188	0.174812	0.479602	-0.0610223	0.796103	12.3499	12.552	12.5668	12.7641	12.3496	12.7981	12.8226	11.9334	12.4399	12.9073	12.2944	12.3362	12.3297	NA	NA	12.1462	11.8608	12.1961	12.322	11.6267	12.1772	12.6379	12.7006	12.3418	12.1699	12.0241	12.4099	12.4589	12.6678	12.3448
Q12382	DGK1	13.7194	2	-0.254769	0.935749	-0.0604641	0.921136	-0.820191	0.141297	-0.0652697	0.948594	0.0800198	0.843245	-0.249963	0.599645	-1.15498	0.0362078	13.5161	13.2578	14.6739	13.5225	13.0239	13.8703	NA	12.8531	NA	13.8917	NA	12.7786	NA	NA	NA	13.8084	14.1201	13.848	13.6976	13.7939	14.458	13.3514	13.6199	13.6124	13.9	13.4366	14.1792	14.1328	14.1282	13.7913
Q12383	TRM13	14.3116	10	0.074941	0.946054	-0.0683772	0.623182	0.211501	0.0299033	0.0951618	0.682714	0.199716	0.0536323	-0.088598	0.469147	0.0867264	0.368538	14.3159	14.3451	14.4192	14.2893	14.0106	14.2667	14.1694	14.3457	14.1146	14.1418	14.3883	14.5042	14.3401	14.5595	14.6456	14.2092	14.0529	14.2256	14.2996	14.218	14.2374	14.3066	14.2302	14.2849	14.4221	14.4182	14.3865	14.1895	14.3345	14.6753
Q12385	ICT1	12.2347	3	-0.469417	0.216231	-1.1598	1.35505e-05	-0.626918	0.0292158	-0.423414	0.0842611	0.916635	9.28013e-06	-1.2058	5.87823e-06	-2.01297	5.52788e-08	11.8697	11.896	12.0284	12.0053	12.064	10.7432	NA	10.8951	NA	10.8003	11.669	12.2842	10.2768	11.1041	11.3945	12.373	12.2719	12.4617	12.4178	12.6859	12.2078	11.9436	12.0134	12.367	11.5614	13.0074	13.187	13.6453	13.6327	13.3211
Q12386	ARP8	14.9864	25	0.0203115	0.996831	-0.0209254	0.867141	-0.120995	0.124599	-0.0817073	0.663452	-0.204379	0.0154443	0.0810934	0.407137	0.103695	0.178627	15.0344	15.0157	15.1541	15.0536	15.0815	15.0388	14.9178	15.2753	14.9704	15.0324	15.026	14.9414	14.9777	14.7944	14.9949	15.1879	14.9839	15.0426	14.9451	15.0783	15.0003	14.9948	14.8098	14.9733	15.0512	14.7404	14.9002	14.7233	14.9234	14.9286
Q12387	MDM20	15.159	25	0.0755765	0.829151	-0.0530997	0.572893	-0.0116101	0.879974	0.0803728	0.598903	0.283955	0.000212228	-0.057896	0.498557	-0.219989	0.00146319	15.0521	15.2299	15.2095	15.1713	15.0712	15.2318	15.0978	15.0673	14.9759	15.0958	15.2324	15.2436	15.0151	15.012	15.1731	15.1462	14.9952	15.0388	15.0843	15.0918	15.1202	15.1227	15.0957	15.1752	15.2443	15.3991	15.321	15.382	15.2681	15.4057
Q12389	DBP10	15.8194	31	0.0106927	0.996831	-0.0439222	0.691714	-0.150504	0.0462995	-0.0227688	0.923459	-0.12243	0.13136	-0.0104608	0.923428	-0.0173811	0.827564	15.8289	15.8714	15.794	15.8817	16.0309	15.8493	15.7373	15.8423	15.8998	15.8587	15.8366	15.6543	15.5805	15.8004	15.7827	15.916	15.9035	15.7794	15.8546	15.9	15.816	15.9679	15.7677	15.8185	15.8695	15.8547	15.6964	15.9276	15.5926	15.6701
Q12393	GEP5	12.6221	3	0.19231	0.878875	0.180536	0.481451	0.692749	0.000974835	0.346763	0.306729	0.114525	0.601736	0.0260829	0.923428	0.770534	0.000284334	12.514	12.5739	12.4124	12.5305	12.5461	12.9571	12.4408	12.7346	12.739	12.6081	13.1994	13.2968	12.7552	13.5811	NA	11.9572	12.6605	12.4804	11.9839	12.5333	12.5108	13.0729	12.2418	12.9695	12.5542	12.5639	12.2398	12.5563	12.326	12.502
Q12395	DCN1	12.8254	2	0.076413	0.99124	0.171146	0.505196	-0.00148967	0.9943	-0.0558927	0.923942	0.237409	0.244428	0.303452	0.164176	-0.162485	0.382063	12.7196	12.898	13.0512	12.7985	12.558	13.3773	12.8842	12.7276	12.9086	12.9833	12.8985	12.7134	12.2739	13.2723	12.8598	12.9515	12.5189	12.5787	12.786	12.8081	12.4221	12.8766	12.5054	12.6513	12.9084	13.0021	12.7408	13.373	13.0821	12.6323
Q12396	EMP46	13.026	9	-0.231688	0.722029	-0.162256	0.450865	-0.00735482	0.97958	-0.21767	0.5246	-0.33995	0.0618422	-0.176274	0.367748	0.100907	0.72829	12.9577	12.7586	13.0422	13.1485	13.2278	12.8343	12.8764	12.941	12.5327	13.1391	NA	NA	13.0196	NA	NA	13.3068	13.1171	13.4131	13.3058	13.1504	13.1085	13.1947	13.3174	12.7472	12.837	NA	12.5244	13.0839	12.866	13.2004
Q12400	TRM10	13.0535	10	-0.0118484	0.996831	-0.466171	0.0939613	-0.294091	0.222141	-0.0239772	0.974381	-0.21351	0.394568	-0.454042	0.0818348	-0.0924296	0.708396	13.0814	13.1552	13.3285	13.2174	13.2635	12.7012	12.8579	12.5934	12.7296	12.8331	13.1566	13.8703	12.6526	NA	11.9809	13.2095	13.4092	13.2373	13.0432	13.2061	13.2818	13.2392	13.3502	13.0765	13.0377	12.9832	13.194	12.9172	13.0041	12.9392
Q12402	YOP1	19.2222	6	-0.00498568	0.996831	0.149837	0.367374	0.174244	0.166692	-0.0622654	0.871564	0.169362	0.214248	0.207117	0.156653	-0.00010418	0.99921	19.3637	18.9708	19.0523	19.3535	18.9989	19.5455	19.1755	19.0148	19.4185	19.3341	19.4634	19.1532	19.1292	19.3791	19.4855	19.2298	19.1208	19.0138	19.2073	19.1925	18.9195	19.2637	19.0083	19.138	19.1233	19.4634	19.4396	19.3268	19.0173	19.3639
Q12403	ERP3	13.4653	5	0.00804998	0.996831	-0.22653	0.140945	0.242625	0.257075	-0.0881608	0.782855	-0.160051	0.230502	-0.130319	0.388121	0.410726	0.0494246	13.4695	13.4228	13.5511	13.6545	13.6614	13.0383	13.6944	13.3425	13.3595	13.192	NA	NA	NA	NA	13.7945	13.2884	13.6605	13.6584	13.4597	13.652	13.4604	13.4519	13.5653	13.3772	13.4234	13.2628	13.3174	13.3373	13.3231	13.6782
Q12404	MPD1	15.6069	18	0.00643362	0.996831	-0.0747978	0.572893	-0.366954	0.000301433	0.0043368	0.990806	0.711764	3.6659e-08	-0.072701	0.54986	-1.07228	4.73634e-12	15.6424	15.5613	15.4026	15.6212	15.5942	15.6495	15.413	15.3697	15.4698	15.5458	15.3587	15.2013	15.0011	15.1944	15.2315	15.5657	15.556	15.6422	15.47	15.5557	15.6777	15.5765	15.5522	15.5117	15.4932	16.0798	16.1398	16.6039	16.2116	16.3133
Q12405	LPX1	14.1247	11	-0.0383363	0.996831	0.130332	0.342022	-0.0206167	0.859892	-0.0579314	0.852764	-0.575236	6.24302e-06	0.149927	0.224227	0.516283	1.15122e-05	14.1392	13.9996	14.1183	14.2041	14.5028	14.2726	14.3416	14.2169	14.4189	14.3657	14.1555	13.9804	14.1458	14.3079	14.2714	14.1088	14.3514	14.2793	14.2815	14.1347	14.2307	14.0755	14.2447	14.2183	14.0968	13.5998	13.4078	13.9319	13.6646	13.6753
Q12406	ARP7	15.504	16	-0.00548966	0.996831	0.121514	0.342839	0.37919	0.000286036	0.0700567	0.782855	0.0513144	0.658232	0.0459675	0.730006	0.322386	0.00131176	15.3698	15.0897	15.5145	15.5671	15.4468	15.5932	15.4907	15.3676	15.6163	15.5277	15.8578	15.8315	15.6652	15.7385	15.7909	15.5456	15.3481	15.3893	15.2652	15.4671	15.5201	15.4415	15.6527	15.4382	15.3131	15.54	15.2708	15.5633	15.3593	15.5386
Q12408	NPC2	16.7159	4	0.108247	0.88991	0.122755	0.403372	-0.0230674	0.851614	0.0434007	0.896938	-0.0998772	0.415395	0.187601	0.142993	0.185057	0.0853266	16.59	16.7388	16.8504	16.8304	16.8043	16.7205	16.941	16.9817	16.8779	16.9065	16.7763	16.6656	16.6301	16.7555	16.871	16.6628	16.6895	16.7257	16.6236	16.5711	16.5175	16.6434	16.7604	16.6996	16.8688	16.6748	16.4254	16.9344	16.5331	16.2056
Q12412	PNS1	15.2817	5	0.0256605	0.996831	-0.0282197	0.925513	-0.482184	0.0203748	-0.155841	0.728761	0.0901161	0.672555	0.153281	0.498557	-0.546639	0.00820542	15.1894	15.2756	15.4226	15.3305	15.6014	15.5266	15.5899	15.2291	15.0733	15.2595	NA	15.3412	14.257	NA	15.0469	15.2167	15.4555	15.087	15.6469	15.285	15.1758	15.1184	15.3923	14.9674	15.2582	15.4874	15.4496	15.6086	15.2198	15.3764
Q12415	TFC7	14.9795	15	-0.0612875	0.984048	0.00252974	0.991166	-0.0320027	0.823423	-0.130416	0.67153	0.000955744	0.995165	0.0716582	0.675401	-0.094246	0.462743	15	14.9737	14.9554	14.9733	14.9744	14.9993	14.9238	15.022	14.986	14.9585	14.7546	15.4687	15.034	14.8133	14.6462	15.0024	15.0353	15.2381	14.9654	14.9422	14.899	14.7268	15.0565	14.9059	14.943	15.3108	14.9351	14.9148	15.1803	14.8471
Q12416	WHI5	13.8998	2	N/A	N/A	0.471258	0.416092	1.35361	0.0101068	NA	NA	N/A	N/A	0.793426	0.133434	N/A	N/A	NA	NA	13.3849	NA	13.4507	13.6104	13.8612	14.0063	NA	14.0783	15.6372	14.0711	14.606	NA	NA	NA	NA	NA	NA	NA	NA	13.2646	NA	12.9267	NA	NA	NA	NA	NA	NA
Q12417	PRP46	13.2068	13	0.0196228	0.996831	-0.0127878	0.934592	0.158481	0.0805474	-0.00430548	0.990281	-0.0451446	0.67921	0.0111404	0.931829	0.223248	0.0133123	13.0683	13.2232	13.1765	13.1803	13.3547	13.1519	13.03	13.1512	13.2711	13.335	13.3623	13.0755	13.4574	13.4016	13.4986	13.1431	13.3184	13.2668	13.1392	13.0375	13.2101	13.107	13.2085	13.1727	13.185	13.2475	12.9434	13.1039	13.1882	13.1961
Q12420	SNU66	12.1571	3	-0.105981	0.986489	-0.192651	0.540176	0.334897	0.206224	-0.0822425	0.910448	-0.175886	0.497574	-0.21639	0.451032	0.404801	0.11633	12.3026	11.9986	12.5349	11.9638	11.9247	11.703	12.2529	11.6369	12.1088	12.0598	NA	12.3933	NA	13.1467	11.8995	11.9808	12.5652	12.2792	12.251	12.1784	12.1213	12.0868	11.9654	12.1488	12.521	12.0945	11.7095	12.5709	11.8589	12.1413
Q12425	ISA2	12.7648	5	0.00423688	0.996831	-0.246033	0.410993	-0.0574746	0.818779	0.0963755	0.889804	0.175433	0.490695	-0.338171	0.199912	-0.228671	0.299323	12.801	12.8694	12.5981	12.8242	12.7684	12.4846	12.5063	12.5784	12.3894	12.6723	12.0725	13.3641	13.269	12.8838	11.9844	12.8065	12.8402	12.9015	12.6099	12.6819	13.2659	12.7106	12.4864	12.9163	12.9426	12.8871	12.8297	12.8477	13.1084	13.0442
Q12427	STB3	14.6777	12	0.0719863	0.962288	0.0756335	0.625617	-0.472274	7.19994e-05	0.0106893	0.975295	0.345659	0.00331917	0.136931	0.292365	-0.745946	6.02912e-08	14.8449	14.7488	14.643	14.626	14.7394	14.7366	14.8277	14.9234	14.7073	14.7852	14.6361	14.1174	14.0894	14.1362	14.2615	14.732	14.6696	14.4699	14.8722	14.4984	14.4802	14.6488	14.6404	14.7185	14.8077	14.8811	14.9409	14.9602	15.1585	15.0296
Q12428	PDH1	18.6365	31	0.0808075	0.807949	0.0444996	0.650848	0.2215	0.00177558	-0.00796094	0.970879	-0.244754	0.00118355	0.133268	0.0927451	0.547061	3.93557e-09	18.7642	18.6022	18.5796	18.7018	18.7257	18.7148	18.6991	18.7126	18.6926	18.7767	19.0076	18.8269	18.8448	18.7991	19.0024	18.6897	18.5907	18.5349	18.5614	18.5926	18.5844	18.6134	18.5422	18.5319	18.6576	18.4159	18.1957	18.513	18.3677	18.2533
Q12429	DPH6	13.8644	16	-0.0125674	0.996831	0.128342	0.567212	-0.179684	0.268869	-0.0722953	0.88311	0.133137	0.463008	0.18807	0.338273	-0.325389	0.0392646	14.2181	13.947	13.8628	13.6436	13.6113	14.2947	13.6076	13.7576	13.9869	14.2774	13.661	13.4846	13.4618	13.9079	13.8689	13.9722	13.7638	13.8475	13.7304	14.0316	13.689	13.9556	13.9458	13.7889	13.6047	14.0567	13.8117	14.2838	13.781	14.0779
Q12432	EAF3	14.9679	16	0.0813779	0.894543	-0.0426055	0.738666	-0.457394	4.76266e-06	0.0707763	0.744262	0.054303	0.584852	-0.0320039	0.788036	-0.430319	9.53773e-06	15.0771	15.1001	15.0129	15.0897	15.0759	15.0335	15.1538	15.0788	15.0209	14.8556	14.7485	14.3746	14.5291	14.613	14.8034	14.9474	15.0636	14.9381	15.0206	14.979	14.9576	15.0488	15.1084	15.0438	15.1441	15.1946	15.1977	14.9172	14.9841	14.9267
Q12433	AHC1	12.0475	6	-0.103472	0.982479	-0.579735	0.0308591	0.795376	0.0280281	0.11758	0.851503	0.0635497	0.805953	-0.800787	0.00257941	0.628355	0.0732277	12.1054	12.3193	12.1798	11.8099	11.6363	11.0483	11.7742	11.9906	10.9085	NA	NA	12.8055	NA	NA	NA	12.0317	12.1216	12.308	12.0758	12.031	12.346	11.8438	12.2653	12.2486	12.4524	12.0996	12.159	12.2627	12.0049	12.3597
Q12434	RDI1	16.6751	11	-0.132778	0.968875	-0.606191	0.0222085	-1.57442	3.80056e-08	-0.1355	0.828911	0.09067	0.734736	-0.603469	0.0171132	-1.79787	2.45575e-09	16.8898	17.0902	17.0648	16.9418	16.9112	16.4404	16.5042	16.3636	16.1683	16.3904	15.2276	16.2938	14.3685	15.6754	15.4604	17.1897	17.1487	17.0792	17.1395	17.0046	16.9398	16.8265	17.095	16.9992	17.0238	17.1991	17.2725	17.1777	17.2355	17.1303
Q12438	GRX6	15.5148	8	-0.182995	0.851744	0.0119919	0.969778	-1.04178	5.17161e-07	-0.191671	0.622289	-0.0672441	0.745869	0.0206681	0.931829	-1.15753	6.72723e-08	15.6964	15.7271	15.4562	15.7375	15.5732	15.5313	15.6293	15.8882	15.6563	15.5453	14.4098	15.4685	14.1541	14.4465	14.5026	15.833	15.855	15.8524	15.8594	15.7056	15.6276	15.7291	15.6407	15.5544	15.5952	15.7758	15.6803	15.8104	15.5995	15.9032
Q12440	APC2	11.6977	5	0.0720638	0.996831	-0.239796	0.522993	-0.387125	0.183892	0.000595997	0.999914	0.323571	0.279058	-0.168328	0.636884	-0.638632	0.0258048	11.7655	11.5646	11.676	11.8487	12.0141	11.7076	11.1373	11.6149	11.5438	11.6664	11.073	10.3669	NA	11.9469	12.1598	11.4469	11.9875	11.4992	11.7722	11.8028	11.8413	12.0542	11.4129	11.7889	11.4142	11.8105	11.8628	12.4978	12.1224	11.8329
Q12443	RTN2	14.6538	13	-0.233265	0.778653	-0.0845197	0.756886	-0.26238	0.149222	-0.485106	0.078983	-0.994759	6.98188e-06	0.167321	0.465028	0.499114	0.00620769	14.739	14.5768	14.9125	14.6846	15.2952	14.7223	14.5887	14.723	14.5781	15.1732	14.212	14.4863	14.5784	14.6004	15.019	15.2673	14.8753	14.9852	15.2079	15.0387	14.3427	14.8672	14.517	14.6601	14.5618	14.2429	14.3024	13.9053	13.6679	14.282
Q12445	POM34	15.5534	7	0.114148	0.788853	0.135665	0.252731	0.11561	0.212577	0.158868	0.359581	0.29582	0.00322115	0.0909444	0.42909	-0.0660624	0.474507	15.5251	15.3078	15.5678	15.5951	15.468	15.6742	15.6265	15.9099	15.4716	15.46	15.6169	15.6549	15.5384	15.5914	15.6403	15.4964	15.4592	15.1703	15.474	15.2932	15.4137	15.5963	15.6687	15.465	15.5438	15.7175	15.7589	15.5874	15.6775	15.631
Q12446	LAS17	15.0147	9	0.227163	0.778653	0.356394	0.110905	0.0228857	0.911508	0.160067	0.722726	0.20446	0.303286	0.42349	0.0417286	0.045588	0.809497	14.8929	14.8559	15.1821	14.9965	15.0942	15.3971	15.4341	15.487	15.2295	15.2559	14.2808	14.8867	15.3327	15.4783	15.1576	14.7884	14.8636	14.951	14.4807	14.802	14.6987	14.8513	15.1011	15.034	15.0009	15.1218	15.0496	14.6045	15.1497	14.9826
Q12447	PAA1	18.7054	16	0.0476614	0.970617	-0.166877	0.107277	-0.393851	2.77882e-05	-0.122844	0.469419	-0.270035	0.0031218	0.00362802	0.97327	-0.0761547	0.359336	18.8909	18.7607	18.8397	18.9667	18.9828	18.8114	18.5851	18.6826	18.8204	18.707	18.4563	18.5085	18.2404	18.5776	18.6887	18.7652	18.7939	18.8549	18.9422	18.8462	18.8133	18.7523	18.6703	18.6958	18.6566	18.722	18.5322	18.5665	18.6128	18.4187
Q12449	AHA1	18.0877	17	0.131179	0.47584	0.0792158	0.350721	-0.422723	1.85358e-07	0.440788	3.14025e-06	0.518063	1.05251e-08	-0.230394	0.00242713	-0.809607	5.74987e-13	18.0455	18.0768	18.1232	18.0592	17.9487	18.2294	18.1929	18.0677	18.129	18.0306	17.6072	17.681	17.4734	17.6185	17.7598	17.9082	17.9155	17.9606	17.9198	17.8934	18.282	18.3372	18.4257	18.3336	18.4231	18.4709	18.4517	18.5444	18.4067	18.3141
Q12450	ERP4	15.0051	2	0.010033	0.996831	-0.0574045	0.858336	0.410681	0.0455315	0.00871848	0.991854	-0.303438	0.171741	-0.05609	0.851437	0.724152	0.000706511	14.8427	14.9543	15.3159	14.4797	15.4092	14.8066	14.9905	14.8759	15.1797	14.8621	15.4076	15.4213	15.1566	15.2178	15.852	14.44	14.9292	15.1335	15.2206	15.2284	14.8368	15.0892	14.8193	15.2176	15.0324	14.2793	15.1132	14.7823	14.7076	14.5521
Q12451	OSH2	15.1496	37	0.0467592	0.986732	0.0541319	0.739473	-0.837674	1.2864e-08	0.165321	0.446132	0.137167	0.250894	-0.0644294	0.65588	-0.928082	1.32645e-09	15.3026	15.1418	15.2287	15.2086	15.3838	15.3638	15.5291	15.4819	15.1492	15.0123	14.4199	14.6544	14.3477	14.4193	14.236	15.1201	15.0241	15.3573	15.3118	15.2186	15.54	15.2512	15.2752	15.3473	15.4447	15.3924	15.4543	15.3912	15.2508	15.2291
Q12452	ERG27	17.4356	21	0.0995707	0.933776	0.258494	0.0862864	0.445667	0.000602288	0.146636	0.598903	0.349136	0.00843808	0.211428	0.139344	0.196102	0.102552	17.4979	17.2885	17.089	17.4009	17.1508	17.6407	17.604	17.643	17.6213	17.2107	17.7404	17.7416	17.5428	17.7897	17.841	17.2753	17.1479	17.2498	17.1344	17.1219	17.0974	17.4224	17.3786	17.3753	17.3887	17.7072	17.411	17.8643	17.4355	17.2569
Q12453	CEX1	15.9121	25	-0.0418893	0.965675	-0.0189935	0.851878	-0.362907	2.2501e-06	0.0476518	0.780449	0.118336	0.0864777	-0.108535	0.149224	-0.523131	3.21658e-09	15.9512	15.8979	15.9245	15.9817	15.8803	15.9343	15.9723	15.975	15.8666	15.7924	15.5508	15.6006	15.7259	15.4633	15.4805	15.9665	15.9778	16.02	15.8668	16.0139	16.0952	16.0517	15.9805	16.0099	15.946	16.1279	16.0077	16.2232	16.0637	16.0142
Q12454	OCA6	14.2322	4	0.164826	0.878875	-0.0597659	0.810238	-0.240707	0.13427	0.0832541	0.864238	0.299112	0.0808837	0.0218061	0.924044	-0.374993	0.0182723	14.3829	14.5269	14.5285	14.0897	13.9768	14.4498	14.1874	14.2622	14.2508	14.0557	14.3821	13.8236	13.9005	14.0912	14.1038	14.504	13.9334	14.0431	14.0547	14.1454	14.21	14.1383	14.3443	14.1274	14.2769	14.4615	14.1726	14.9206	14.45	14.1715
Q12455	SPE4	15.5746	7	0.0951888	0.951137	0.144291	0.40217	0.0722284	0.595938	0.00893952	0.983704	0.0416843	0.797815	0.23054	0.124977	0.125733	0.323484	15.8437	15.512	15.5035	15.2515	15.7775	15.7391	15.3674	16.012	15.9048	15.5863	15.5998	15.5476	15.6635	15.6623	15.7763	15.6389	15.4775	15.3037	15.5659	15.4262	15.2556	15.5789	15.6298	15.5488	15.4439	15.5803	15.4178	15.6545	15.4543	15.5137
Q12457	NSI1	13.9219	9	-0.0890587	0.996831	-0.236419	0.703791	-0.962271	0.0232511	0.160067	0.900565	0.13454	0.800192	-0.485545	0.345837	-1.18587	0.0052567	14.0771	14.1149	13.5575	14.4414	13.9494	14.2736	14.1853	14.257	14.2442	11.998	13.7983	12.4121	13.6711	11.8369	13.6105	14.2493	14.1059	14.2499	14.138	13.8424	14.0913	14.2877	14.3709	14.3318	14.3043	14.7038	14.0991	14.2525	13.8777	14.3252
Q12458	YPR1	17.5118	20	0.0535365	0.933266	0.0799956	0.358112	0.024864	0.730065	0.0682003	0.663452	0.791936	3.74565e-12	0.0653319	0.426353	-0.713535	1.1304e-11	17.3963	17.4152	17.2635	17.3009	17.5127	17.3734	17.4855	17.5265	17.4536	17.4496	17.4275	17.4928	17.2935	17.371	17.4282	17.3139	17.3199	17.2255	17.3743	17.3873	17.4208	17.3737	17.4062	17.3671	17.3941	18.1926	18.1069	17.9506	18.2493	18.0813
Q12460	NOP56	18.8982	35	0.152605	0.709325	0.150846	0.247374	0.456301	4.98442e-05	0.212513	0.210189	0.201983	0.0620391	0.0909383	0.478693	0.406922	0.00017444	18.9426	18.9662	18.6767	18.6291	18.8067	19.0159	18.8562	18.9556	19.0243	18.9234	19.2057	19.4061	19.1862	19.2069	19.2978	18.801	18.364	18.4845	18.8047	18.804	18.6704	18.8553	18.8118	19.031	18.9521	18.8726	18.7719	18.8508	18.9473	18.8255
Q12461	RRD2	14.092	7	-0.00958001	0.996831	0.111066	0.476231	-0.130275	0.25908	-0.142475	0.580874	0.0491417	0.7235	0.243961	0.0653696	-0.188996	0.0909214	14.2805	14.0376	13.9234	14.1838	14.1046	14.1945	14.3028	14.0996	14.2224	14.266	13.9777	13.7147	14.0539	14.1339	13.9983	14.1788	14.0359	13.9841	13.9488	14.4302	13.8525	14.1466	14.0163	14.0083	13.8416	14.3987	14.1888	14.2616	14.0049	13.9695
Q12462	PEX11	16.9068	13	-0.0787145	0.971564	-0.320764	0.0619073	-1.05627	2.08525e-08	-0.19179	0.529691	-0.656651	6.82056e-05	-0.207688	0.215791	-0.478334	0.00109903	17.155	17.1598	17.2118	17.2954	17.37	17.1626	16.8206	16.7098	16.8594	17.0358	16.2628	15.8737	16.0495	16.3637	16.3608	17.313	17.3123	17.1795	17.3312	17.4496	16.9835	17.2605	17.1443	17.1744	17.0639	16.6916	16.6018	17.1603	16.2354	16.6131
Q12463	TRM11	14.4798	12	0.00777393	0.996831	-0.101088	0.542077	0.0096135	0.942525	0.0620095	0.864386	-0.313742	0.0146084	-0.155324	0.280673	0.33113	0.00598118	14.5024	14.5653	14.5581	14.5966	14.4818	14.6485	14.3219	14.0149	14.5858	14.6277	14.613	14.3119	14.3852	14.9317	14.5105	14.5007	14.5755	14.5449	14.47	14.5743	14.7224	14.6587	14.5944	14.5351	14.4648	14.1815	14.2048	14.3263	14.1574	14.2266
Q12464	RVB2	18.0841	35	-0.0657432	0.878875	0.0566862	0.520021	-0.240225	0.000423253	0.0107707	0.954926	-0.136833	0.0443319	-0.0198277	0.828556	-0.169135	0.00814626	18.0365	18.0497	18.0686	18.204	18.1555	18.1149	18.2022	18.256	18.1974	18.0272	17.9355	17.8974	17.6996	17.8497	17.9309	18.0701	18.1888	18.1813	18.2636	18.1392	18.1009	18.2357	18.1843	18.1801	18.1958	18.0804	18.0138	17.9757	18.0987	17.9903
Q12465	RAX2	15.3453	5	-0.0317841	0.996831	-0.0160254	0.93018	0.049602	0.664677	-0.0724165	0.796351	-0.0694642	0.569857	0.024607	0.872201	0.087282	0.406434	15.4801	15.1814	15.3658	15.3373	15.3724	15.3542	15.4562	15.3991	15.2267	15.2208	15.4167	15.3562	15.6786	15.47	15.0637	15.3704	15.4796	15.4814	15.3572	15.2074	15.349	15.1765	15.2752	15.3392	15.394	15.3426	15.1439	15.3712	15.1774	15.5137
Q12466	TCB1	16.7059	49	-0.0606683	0.780635	0.0584613	0.360816	-0.0126017	0.815643	0.00672228	0.963903	0.0448604	0.405839	-0.0089293	0.899339	-0.11813	0.0139068	16.595	16.6622	16.6609	16.6757	16.7028	16.7463	16.7299	16.7369	16.6474	16.7285	16.649	16.6664	16.6028	16.6007	16.7148	16.6738	16.7916	16.7345	16.7218	16.6784	16.7675	16.6892	16.7587	16.7096	16.7087	16.7991	16.7624	16.6565	16.8297	16.7766
Q12467	MRX4	12.1505	6	0.0416668	0.996831	0.372051	0.0572035	-0.163908	0.347446	0.0956001	0.840492	0.328093	0.0566827	0.318118	0.0889045	-0.450334	0.00849633	12.2871	12.2076	12.1788	11.5674	12.0462	12.4669	12.6715	12.4008	12.4247	12.1835	11.8468	12.3006	11.7166	NA	11.71	11.7829	12.3031	12.1529	11.7938	12.046	12.1261	11.9606	12.0141	12.0311	12.4249	12.3481	12.1793	12.3337	12.5297	12.3284
Q12468	RRI1	10.5881	2	0.0233947	0.996831	-0.576402	0.277124	-0.602514	0.361863	-0.268408	0.781095	0.152598	0.748683	-0.284599	0.567182	-0.731717	0.250381	9.93825	11.2285	10.7687	NA	11.1071	9.56601	9.99379	10.5285	10.6486	NA	NA	NA	10.1581	NA	NA	10.797	10.466	10.4868	11.0131	10.9233	10.6152	10.9382	9.23152	11.0873	10.4719	10.5055	11.0201	11.1186	10.9151	NA
Q12469	SKM1	13.9704	14	-0.0796869	0.930559	-0.0793293	0.556483	-0.835734	1.52254e-09	-0.298828	0.0354639	-0.288357	0.00615683	0.139812	0.22514	-0.627064	1.95429e-07	14.1689	13.9929	14.2669	14.1121	14.3638	14.1343	13.9731	14.0637	14.2267	14.1101	13.2291	13.1708	13.501	13.3754	13.4495	14.1972	14.335	14.087	14.3735	14.3104	14.1737	13.8762	13.8765	13.86	14.0224	13.9572	13.9159	13.828	14.1463	14.0139
Q12476	AIR2	14.3093	8	0.0709077	0.95966	-0.0154299	0.931318	-0.22788	0.0288385	0.0742046	0.783696	-0.0104708	0.939663	-0.0187268	0.901935	-0.146502	0.148416	14.4138	14.4034	14.4574	14.4684	14.1305	14.3437	14.304	14.5551	14.4265	14.1671	14.2853	14.2752	13.9041	14.168	14.1015	14.2216	14.4078	14.259	14.3489	14.2817	14.2906	14.3342	14.3845	14.4322	14.4485	14.1988	14.5851	14.0872	14.2404	14.3551
Q12480	AIM45	17.3048	23	0.0251119	0.996831	0.0946884	0.386636	-0.461229	2.32208e-06	0.0466314	0.85216	-0.0825073	0.365621	0.0731689	0.481895	-0.35361	7.56898e-05	17.3564	17.4938	17.3077	17.4312	17.3328	17.2872	17.4726	17.6135	17.4381	17.5841	17.0119	16.9088	16.7551	16.9727	16.9675	17.378	17.4408	17.1907	17.4626	17.3244	17.3365	17.3677	17.4649	17.3758	17.4847	17.2873	17.0987	17.2553	17.4419	17.3009
Q12481	RRP36	15.0293	5	0.161593	0.710959	0.0754015	0.633157	-0.391695	0.000690202	0.0782889	0.783481	0.0722611	0.567824	0.158706	0.22068	-0.302363	0.00596172	15.179	15.0769	15.1171	15.1911	15.1244	15.2052	15.1302	15.4128	15.2812	15.0362	14.5232	14.7331	14.6817	14.9643	14.8278	15.0214	14.8744	14.9408	15.0801	14.9639	14.9785	15.2522	14.985	15.0862	14.9701	15.2175	14.6528	15.1536	15.0417	15.1763
Q12482	AGC1	13.6148	20	0.0651867	0.936879	0.0952495	0.38449	0.127506	0.121509	0.169383	0.221838	0.143009	0.104355	-0.00894685	0.940796	0.0496842	0.551658	13.487	13.7091	13.4756	13.6097	13.5098	13.7922	13.7182	13.5231	13.6707	13.5633	13.5261	13.5862	13.7613	13.8312	13.724	13.3222	13.4561	13.661	13.5007	13.5252	13.6889	13.6115	13.7272	13.6721	13.6125	13.6585	13.7687	13.637	13.5127	13.6034
Q12483	SNF8	13.2005	4	0.122665	0.946054	-0.446669	0.0223127	-0.337496	0.0686803	0.122732	0.766545	-0.0794385	0.679765	-0.446736	0.0166598	-0.135393	0.464932	13.1694	13.4892	13.3656	13.6415	13.2064	13.1009	12.9714	12.7938	13.2651	12.5077	NA	13.1458	NA	13.0594	12.9056	13.2237	13.0699	13.3339	13.1354	13.4961	13.6405	13.5479	13.1102	13.3723	13.2016	13.1382	12.8652	13.4424	13.3146	13.1013
Q12486	YOR131C	16.3112	9	0.098542	0.790208	0.203292	0.035272	-0.500691	3.9474e-07	0.0998917	0.580874	0.133802	0.117866	0.201942	0.0280769	-0.53595	9.43528e-08	16.3645	16.3034	16.4389	16.4433	16.3052	16.4938	16.6144	16.7254	16.5939	16.4442	15.9015	15.8104	15.896	15.8893	15.8546	16.2654	16.3185	16.2962	16.3797	16.1027	16.3239	16.3804	16.4507	16.3728	16.3341	16.6185	16.3109	16.1857	16.499	16.4175
Q12487	MRPL23	15.4658	8	-0.0832478	0.973865	-0.727145	0.000246855	-0.827959	4.35927e-06	0.095034	0.830351	-0.340748	0.0380712	-0.905426	7.88487e-06	-0.570458	0.000428212	15.7419	15.6899	15.6666	15.6818	15.8415	15.0397	15.2677	14.9453	14.5222	15.2111	14.8724	14.6151	15.0914	14.7589	15.1442	15.7531	16.039	16.0914	15.4857	15.6688	15.756	16.0937	15.8627	15.9618	15.8389	15.3461	15.7321	15.5636	15.4412	15.2513
Q12488	PSF1	13.4147	6	0.0576405	0.996831	0.0786859	0.738666	0.129556	0.427542	-0.171803	0.645535	-0.212886	0.215788	0.308129	0.0934979	0.400082	0.011032	13.599	13.2519	13.7282	13.4396	13.3462	13.557	13.6955	13.3976	13.5729	13.5352	13.2542	14.1286	13.2676	13.6981	13.6641	13.5156	13.1907	13.2622	13.6092	13.4989	13.0722	13.3601	13.3269	13.1822	13.2762	13.1442	12.9655	13.0425	13.4873	13.3727
Q12493	NKP1	12.5996	6	0.164919	0.87263	-0.176793	0.402401	0.167506	0.326306	-0.0331424	0.948594	0.0737212	0.700417	0.0212683	0.924999	0.258704	0.115402	12.6736	12.7991	12.6509	12.6824	12.6207	12.2195	12.8021	12.8265	12.1346	12.5599	NA	12.8097	13.1984	12.5624	12.8406	12.7135	12.2895	12.3326	12.6583	12.608	12.7618	12.4307	12.454	12.1959	12.5939	12.8002	12.5996	12.5091	12.6421	12.4196
Q12494	KCS1	14.8514	18	0.145774	0.840729	0.163566	0.344718	0.170826	0.196339	0.0315379	0.943926	0.0195086	0.911867	0.277802	0.0679721	0.297091	0.0221613	14.6482	15.008	14.8255	14.9915	14.8272	14.8252	15.0224	15.1458	15.0424	15.0823	14.8773	15.027	15.1002	14.992	15.1579	14.7089	14.9278	14.5457	14.7767	14.6124	14.5747	14.8839	14.977	14.6682	14.6253	14.8738	14.4046	15.1595	14.5981	14.633
Q12495	RLF2	12.7608	8	-0.0188324	0.996831	-0.0549083	0.776897	-0.216285	0.0884993	-0.0931183	0.781095	-0.189447	0.168419	0.0193776	0.916729	-0.0456701	0.72829	12.8544	12.7847	12.8232	12.9411	12.8149	12.6613	12.4433	13.0982	12.6862	13.0548	12.7637	12.8481	12.3475	12.4934	12.6843	12.8055	12.7013	12.9368	13.0227	12.8461	12.871	12.9188	12.6625	12.63	12.7645	12.6354	12.8641	12.736	12.5207	12.6091
Q12496	YOL098C	17.9904	43	-0.0229707	0.996831	0.0919801	0.290389	-0.0494511	0.478538	0.0444567	0.810308	0.0132391	0.880647	0.0245528	0.793149	-0.0856609	0.192967	17.7525	17.9399	18.0213	18.0684	18.029	18.0726	18.0772	18.0533	18.1138	17.9541	17.9234	17.9089	17.8422	17.9271	17.9622	17.8926	17.9897	17.9545	18.0568	18.0324	18.0564	18.1234	18.0694	18.0428	17.8564	18.0478	17.9522	17.9836	17.9601	18.0484
Q12498	PRM4	13.5792	8	-0.0736505	0.996831	-3.31763	1.91829e-11	-4.68681	2.0659e-11	-0.416167	0.307219	-1.96754	1.05251e-08	-2.97511	7.55324e-11	-2.79291	9.57658e-08	15.1392	14.6845	14.67	14.6384	14.935	11.062	11.3301	12.0274	11.2013	11.8581	NA	NA	10.1266	NA	NA	14.9523	15.0768	14.7826	14.7475	14.8761	14.5598	14.6435	14.531	14.1107	14.5094	12.4604	13.2325	13.2414	13.2361	12.4272
Q12499	NOP58	18.5673	27	-0.0423667	0.965675	0.0613001	0.495824	-0.0404433	0.55861	-0.150522	0.153403	-0.180259	0.0107064	0.169455	0.0249809	0.0974485	0.128359	18.584	18.5422	18.6446	18.5602	18.6578	18.7535	18.5495	18.6462	18.7437	18.6022	18.5	18.6336	18.462	18.5588	18.6322	18.5659	18.6638	18.6252	18.7161	18.6296	18.5374	18.5243	18.5096	18.4428	18.4339	18.3432	18.3536	18.6221	18.5278	18.4525
Q12500	AVL9	15.0979	18	0.00888162	0.996831	0.118344	0.118407	0.0345471	0.592484	0.0621789	0.670501	0.337667	6.08847e-06	0.0650468	0.387387	-0.294238	1.69734e-05	14.9846	14.9602	15.0358	14.9739	15.0968	15.2317	15.1622	15.1344	15.0441	15.0706	15.0735	15.0701	14.9832	14.9896	15.1076	14.9602	14.943	15.0155	14.9888	15.0993	15.1606	15.0772	15.0285	15.0753	14.976	15.3849	15.3131	15.431	15.1873	15.3788
Q12502	LDB19	15.3067	15	0.0233326	0.996831	0.116399	0.295021	0.226553	0.00917431	0.040571	0.875009	-0.163584	0.073699	0.0991605	0.343962	0.413469	1.68576e-05	15.1098	15.2266	15.3185	15.3228	15.431	15.4454	15.2207	15.5606	15.4323	15.3317	15.4468	15.3974	15.5085	15.7034	15.4854	15.2076	15.2483	15.1366	15.3978	15.3017	15.4334	15.2451	15.1552	15.3279	15.3333	15.2243	15.0393	15.0494	15.0843	15.077
Q12504	RKM4	14.0025	13	-0.033889	0.996831	0.0694332	0.655531	-0.602341	2.43868e-06	0.0299561	0.930978	-0.208382	0.0697864	0.00558809	0.969463	-0.427847	0.000199366	14.1947	14.2219	13.9144	14.0873	14.102	14.3002	14.1607	14.2144	14.17	14.0223	13.4279	13.7205	13.2421	13.5692	13.5491	13.9804	14.1414	14.1551	14.3064	14.1066	13.9985	14.1033	14.4127	14.0661	14.2591	14.1018	13.9887	13.7494	13.8043	14.0037
Q12505	SKS1	11.2309	2	-0.205779	0.926912	-1.17969	0.0272633	0.119786	0.812993	-0.080489	0.917182	-0.700065	0.0156331	-1.30498	0.0116193	0.290879	0.526801	11.5649	11.0877	11.64	11.103	11.134	NA	NA	NA	NA	10.1262	11.0863	10.7604	12.781	11.3265	11.1744	11.8475	11.1855	11.3035	11.2964	11.9257	11.8086	11.221	11.781	11.0762	11.2694	10.2684	10.7802	NA	10.9623	11.2357
Q12508	RMD5	13.6371	5	-0.0797633	0.946054	0.0670687	0.660737	0.0527202	0.64313	-0.0904272	0.734681	0.0848552	0.478183	0.0777326	0.567182	-0.111898	0.281522	13.3437	13.652	13.7435	13.574	13.5778	13.7453	13.7335	13.5522	13.5145	13.6807	13.6792	13.5029	13.3342	13.7303	13.908	13.663	13.5009	13.7465	13.8632	13.5162	13.6998	13.5458	13.4941	13.5136	13.5843	13.7475	13.8191	13.6914	13.695	13.7609
Q12509	ARP6	13.2907	7	0.327298	0.735868	-0.0233811	0.953045	-0.453705	0.0500387	0.178688	0.764941	0.417727	0.0913582	0.125229	0.686914	-0.544134	0.0175322	13.4999	13.2242	13.3408	13.6923	13.4151	13.4644	13.1473	13.6709	13.7634	13.0094	12.6981	12.719	12.5165	13.3651	13.6051	12.9368	12.903	13.0154	13.3264	13.3544	13.8057	13.3898	13.1989	12.8199	13.215	13.6178	13.4942	13.1463	13.5238	13.8424
Q12510	CMR1	14.746	10	0.044267	0.986732	0.132658	0.307083	0.117601	0.242771	-0.0358947	0.911159	-0.112387	0.306705	0.212819	0.0653038	0.274256	0.00619704	14.8789	14.8391	14.9186	14.5683	14.551	14.8247	14.8112	15.0668	14.862	14.8543	14.8374	14.7473	14.9674	15.1083	14.6835	14.6186	14.8941	14.7259	14.6464	14.6496	14.6379	14.6112	14.6388	14.7244	14.7427	14.6765	14.6109	14.4093	14.5784	14.6975
Q12511	PTC5	15.3949	17	0.145636	0.888846	0.150654	0.448181	0.184806	0.21264	0.0709439	0.873066	0.248489	0.115525	0.225346	0.192436	0.0819531	0.582751	15.34	15.4388	15.4218	15.451	15.1413	15.6638	15.526	15.668	15.2923	15.3959	15.547	15.7383	15.2689	15.6874	15.4753	15.0414	15.5783	14.9288	15.3876	15.1285	15.2115	15.3308	15.3879	15.2251	15.2641	15.0689	15.2762	15.5864	15.777	15.5986
Q12512	ZPS1	13.8564	6	0.404979	0.808125	-0.53312	0.22529	-2.09227	2.78359e-06	-0.878236	0.101587	-2.81198	2.34264e-07	0.750096	0.0605932	1.1247	0.007379	14.8247	15.1653	14.7974	15.2099	14.6784	14.2016	14.7709	14.0539	15.0573	13.9267	13.6685	12.1306	12.1718	13.4007	NA	13.8211	14.9452	14.6167	14.4545	14.8134	13.747	12.9512	14.0496	13.5965	13.9153	11.4545	11.8821	NA	NA	11.8181
Q12513	TMA17	15.3304	7	0.168822	0.979546	-0.382003	0.380283	-2.40763	2.57217e-08	-0.137196	0.892272	-0.129391	0.748382	-0.0759852	0.872232	-2.10942	1.91741e-07	15.9944	15.9225	15.9458	15.6551	16.1033	15.7088	15.2243	15.552	14.9785	16.2475	13.6687	13.3696	13.4544	13.6159	13.4744	15.5908	16.4556	16.342	14.887	15.5016	15.6289	15.6019	15.4926	15.7604	15.6072	15.9202	15.4066	14.4899	16.2909	16.0223
Q12514	NOT5	15.1699	8	-0.014418	0.996831	-0.0982552	0.705862	-0.361604	0.042299	0.00608265	0.992446	-0.444425	0.0194731	-0.118756	0.605756	0.0684026	0.709931	15.4807	15.2177	15.0669	15.5041	15.2926	15.1885	15.2256	15.3503	15.3897	14.9165	14.6668	14.7908	14.9733	15.0707	15.2522	15.3219	15.2555	15.1618	15.5622	15.3326	15.4112	15.4004	15.2251	15.4145	15.2132	15.5284	14.8797	14.3252	14.6849	14.9936
Q12515	PAR32	15.5919	11	-0.056336	0.984048	-0.0870604	0.598492	-0.557745	2.2224e-05	0.0478558	0.89446	0.228532	0.0657842	-0.191252	0.158824	-0.842612	2.64327e-08	15.6078	15.4751	15.6389	15.6318	15.7723	15.2714	15.5963	15.8294	15.4849	15.5087	15.0389	14.9588	14.8751	15.1731	15.2915	15.6398	15.9338	15.8521	15.4208	15.5611	15.6698	15.5844	15.8719	15.774	15.7467	15.7834	15.9942	15.9472	15.9404	15.885
Q12516	SRF1	10.5985	3	-0.136138	0.996831	0.0875091	0.904028	1.23057	0.00487048	-0.44381	0.68128	-0.0813756	0.899541	0.254626	0.663686	N/A	N/A	10.6773	10.1544	11.3641	NA	10.3375	11.7216	10.1743	11.1813	10.4871	10.3891	11.7821	12.2542	11.7426	11.8609	12.0289	11.1154	11.3557	10.8638	9.74293	NA	11.1974	10.2656	NA	10.0514	9.78829	NA	10.4979	10.7672	NA	10.7992
Q12517	DCP1	14.1959	8	-0.255296	0.921987	-0.190938	0.655531	-1.31241	6.214e-05	-0.0147531	0.989978	-0.850424	0.00792893	-0.431481	0.219658	-0.717285	0.0148384	13.675	14.8034	15.0222	14.4052	14.4093	14.3154	14.5337	14.6182	14.1667	13.7264	13.0093	13.0767	13.121	13.2933	13.2527	14.9396	14.7669	14.2306	14.7053	14.949	14.811	14.64	14.2983	15.0353	14.7332	13.226	14.13	13.1329	14.65	14.2006
Q12518	ENT1	15.2291	14	0.167705	0.778653	-0.108753	0.553506	0.0152393	0.920157	-0.131991	0.677533	0.274161	0.0522775	0.190943	0.223994	-0.0912173	0.494397	15.285	15.2241	15.3935	15.2239	15.3976	15.1588	15.0356	15.272	15.2613	15.2526	15.3345	15.2706	15.3201	15.3034	15.3716	15.3093	14.8879	14.9164	15.262	15.31	14.8518	15.0979	15.1414	14.9157	15.0188	15.6153	15.1948	15.8771	15.0781	15.291
Q12522	TIF6	19.4526	8	-0.0137699	0.996831	-0.0236194	0.850146	-0.129631	0.102918	-0.125183	0.422016	-0.270167	0.00194737	0.0877933	0.368301	0.126766	0.103218	19.5515	19.4621	19.5077	19.4737	19.6905	19.523	19.5441	19.5285	19.5315	19.4403	19.4757	19.2046	19.3003	19.5476	19.5092	19.5736	19.5567	19.4976	19.6906	19.4358	19.4002	19.3958	19.4093	19.4472	19.4758	19.2206	19.3047	19.0958	19.4338	19.3486
Q12523	YPL247C	14.4173	15	-0.0173925	0.996831	0.101427	0.297811	0.0291432	0.722816	0.00248236	0.992446	0.0730803	0.38044	0.081552	0.376332	-0.0613296	0.411604	14.1927	14.3626	14.3154	14.505	14.4956	14.3774	14.4504	14.6108	14.3813	14.5585	14.4205	14.4311	14.3731	14.367	14.4254	14.1973	14.3999	14.4952	14.4238	14.4422	14.429	14.2859	14.4611	14.3931	14.4016	14.5377	14.4174	14.3881	14.5312	14.4493
Q12524	PCD1	12.9975	8	0.383886	0.818286	0.806027	0.0477912	0.99365	0.00394085	0.104686	0.92254	-0.231417	0.550772	1.08523	0.00570412	1.60895	1.84722e-05	12.7014	12.6429	13.6937	13.386	12.1291	13.8847	13.409	13.6552	13.3632	14.271	13.9094	14.0426	14.223	14.1556	13.1906	12.6099	12.2494	12.6574	12.9044	12.2124	11.9642	13.202	12.3065	12.3242	13.3601	12.8055	12.4366	11.929	12.0702	12.2353
Q12525	MHT1	15.7502	7	-0.23843	0.768933	0.194122	0.404222	0.348751	0.0457173	-0.206384	0.602861	-1.32585	2.98262e-08	0.162076	0.461181	1.43617	2.36617e-09	15.3087	15.9585	15.8666	15.8292	16.0164	15.6944	16.169	16.2244	15.7503	16.1119	16.3054	15.6915	16.2681	16.1222	16.3359	16.001	15.6693	15.9946	16.3679	16.1386	15.7559	15.884	15.6406	15.895	15.9641	14.8844	14.7143	14.4395	14.5774	14.9267
Q12527	ATG11	11.5577	5	0.136191	0.930559	-0.147464	0.520021	0.258509	0.143629	0.264516	0.417021	-0.0984214	0.614004	-0.275789	0.154882	0.493121	0.00561615	11.4573	11.6709	11.5488	11.6551	11.614	11.3483	11.8943	10.8445	11.6428	11.479	11.816	NA	11.9796	11.9843	11.6112	11.6714	11.4546	11.4832	11.3014	11.3547	11.7339	11.8811	11.8001	11.3918	11.7809	11.1752	11.6735	11.4108	11.4111	11.1026
Q12530	RMP1	12.8102	2	0.344453	0.816607	-0.017165	0.980947	0.673773	0.0914612	0.492691	0.402407	0.187512	0.614848	-0.165403	0.726503	0.830713	0.0415108	12.9404	12.5727	12.8037	12.9873	12.812	12.9651	12.6487	12.8043	NA	NA	NA	NA	NA	13.4728	13.5212	13.23	12.9684	12.4079	11.4576	12.3299	13.6653	12.752	12.9577	12.8786	12.6037	12.8189	NA	12.786	12.9336	12.1267
Q12532	RQC2	15.5727	27	0.0864355	0.95966	0.168184	0.30872	0.230631	0.0686803	-0.156285	0.583336	0.0650415	0.667806	0.410904	0.00558715	0.252025	0.0427082	15.5285	15.6148	15.5471	15.6486	15.4839	15.8576	15.5907	15.2582	15.9678	15.9897	15.8263	15.7939	15.6417	15.8057	15.9086	15.4515	15.5111	15.4329	15.4964	15.499	15.2768	15.3948	15.4357	15.0742	15.428	15.842	15.4635	15.6149	15.4527	15.343
Q12672	RPL21B	16.1789	2	-0.418318	0.638638	-1.58789	8.28328e-06	-3.84494	2.30328e-11	0.132527	0.861161	-0.262527	0.345495	-2.13874	5.37095e-08	-4.00073	7.83622e-12	16.4905	16.3524	16.4888	16.5613	16.8541	14.5086	15.1707	15.5682	14.4961	15.0641	13.222	NA	NA	12.187	NA	16.8539	17.2638	17.1727	16.638	16.9103	17.6086	16.738	17.0864	17.0053	17.063	16.2206	16.7716	16.9853	16.7031	16.8454
Q12674	DNF3	14.7206	21	0.140605	0.778653	-0.0384886	0.823755	-0.0191077	0.880755	0.146591	0.546961	0.280649	0.0185461	-0.0444741	0.77649	-0.159152	0.143306	14.7261	14.7947	14.7977	14.7571	14.5711	14.5745	14.9514	14.9517	14.5697	14.4069	14.7145	14.7446	14.7709	14.5691	14.752	14.5144	14.7173	14.4624	14.6108	14.6388	14.8912	14.5788	14.8411	14.7094	14.6561	15.0103	14.6589	14.7496	15.0086	14.9196
Q12675	DNF2	16.032	39	-0.0445896	0.955137	0.133622	0.0761488	0.00165884	0.97958	0.000190184	0.999781	0.155326	0.0188542	0.0888417	0.224532	-0.198257	0.0017448	15.9828	15.9637	16.0045	15.9301	15.9251	16.1096	16.2091	16.1756	16.0104	15.9697	15.9121	15.9984	15.8986	16.0028	16.0027	15.9277	16.082	16.037	16.0576	15.9248	16.0755	16.0039	15.9638	15.8931	16.0938	16.1617	16.0908	16.2448	16.1784	16.1301
Q12676	FOL3	13.7206	9	0.0160658	0.996831	0.1552	0.346463	-0.442911	0.000771968	0.0318395	0.936846	0.509495	0.000315165	0.139426	0.36381	-0.93634	1.40321e-08	13.7614	13.6461	13.9469	13.6414	13.4362	13.8275	13.7964	13.8454	13.9028	13.8359	13.3006	13.5202	12.834	13.2001	13.3625	13.8227	13.8335	13.5478	13.6419	13.5058	13.835	13.763	13.6355	13.6336	13.6438	14.1112	14.3141	14.4162	13.9829	14.0749
Q12680	GLT1	20.1569	120	-0.976469	0.970617	-1.94469	0.382884	-2.20232	0.18999	-0.956771	0.851503	1.24082	0.518932	-1.96439	0.33632	-4.41961	0.00818369	22.5442	22.389	16.9662	17.1973	22.4659	17.3645	17.5211	17.4016	22.4627	17.0891	22.1986	17.2012	17.0753	17.1054	16.9704	22.1761	22.4352	22.3789	17.158	22.2967	22.1228	17.3369	22.4165	17.3345	22.4503	22.4983	22.4396	22.838	22.4907	22.3824
Q12692	HTZ1	18.8822	4	-0.0220226	0.996831	-0.117916	0.470072	-0.0118885	0.930411	0.0289417	0.943577	0.15585	0.233232	-0.16888	0.235251	-0.189762	0.106154	18.9075	18.9214	18.6987	18.7815	19.0008	18.8056	18.6927	18.8506	18.9186	18.4528	19.0903	18.9494	18.665	18.763	18.7827	18.8917	18.9796	18.8903	18.7097	18.9488	18.9973	19.0412	18.9132	18.9953	18.6178	19.1147	19.1744	19.2305	18.8543	18.8254
Q12697	YPK9	14.4814	20	0.0780932	0.87998	0.232395	0.0130872	0.188156	0.0147099	0.0748454	0.683904	0.231909	0.00515124	0.235642	0.00807299	0.0343402	0.661948	14.4122	14.5182	14.3882	14.3818	14.2957	14.6083	14.552	14.7547	14.7183	14.5247	14.4965	14.7101	14.5409	14.5401	14.6491	14.3676	14.3885	14.2387	14.2913	14.3194	14.4255	14.5262	14.2669	14.3215	14.4397	14.7538	14.4206	14.5104	14.5396	14.5407
Q12734	CSR2	14.1826	16	0.0142831	0.996831	0.0359763	0.934961	-2.84969	5.59244e-11	0.268696	0.66278	0.372584	0.182191	-0.218436	0.506534	-3.20799	4.21404e-12	14.703	14.2827	14.3054	14.5038	14.5366	14.7728	14.7519	14.7573	13.9214	14.3078	NA	11.4912	12.3596	10.7557	11.8597	14.1726	14.4273	14.4934	14.5461	14.6207	15.0879	14.4943	14.4259	14.686	14.9093	15.3343	14.6732	14.7457	14.8603	14.5093
Q12743	DFM1	15.8795	10	0.0554279	0.96803	-0.103254	0.393401	-0.248478	0.00710811	0.163566	0.321634	0.424483	6.1272e-05	-0.211392	0.0433806	-0.617533	7.79219e-08	15.8201	15.9135	15.8253	15.7731	16.0073	15.7776	15.9095	15.7717	15.8281	15.5361	15.7853	15.7753	15.5177	15.5266	15.4919	15.7238	15.8756	15.9545	15.7452	15.763	16.0801	15.9563	16.1126	15.9062	15.8247	16.301	16.2953	16.094	16.2339	16.2602
Q12745	SEC39	13.4996	11	-0.00940336	0.996831	0.0533994	0.775079	0.12523	0.315039	-0.0583882	0.875009	0.0920558	0.513046	0.102384	0.512834	0.023771	0.855825	13.3862	13.6282	13.3747	13.5675	13.3409	13.6768	13.4075	13.3849	13.521	13.5744	13.9983	13.2024	13.6524	13.4759	13.5948	13.5793	13.4968	13.4501	13.4266	13.3918	13.5444	13.3836	13.1463	13.5586	13.4198	13.6763	13.5208	13.5439	13.4108	13.653
Q12746	PGA3	15.6512	14	0.0123497	0.996831	-0.181595	0.0454449	-0.115539	0.122776	-0.0318044	0.891202	0.017467	0.855019	-0.137441	0.115494	-0.120657	0.0994396	15.7214	15.6721	15.6165	15.7263	15.8103	15.5736	15.4091	15.4909	15.5804	15.5847	15.6281	15.5612	15.4283	15.7358	15.6155	15.6231	15.756	15.7912	15.6671	15.6475	15.7088	15.7634	15.6087	15.7708	15.474	15.722	15.7749	15.8045	15.6505	15.6203
Q12748	CTF3	11.5743	4	0.100005	0.979546	0.215341	0.403935	0.045843	0.832381	0.178752	0.703401	0.38171	0.064033	0.136594	0.582276	-0.235862	0.21334	11.2051	11.7349	11.8989	11.3209	11.2768	12.0641	11.9567	11.4407	11.4249	11.627	11.3837	11.3175	11.3515	11.7137	11.8994	11.2848	11.3759	11.2104	11.6369	11.4286	11.4948	11.4755	11.5126	11.8369	11.5106	11.8682	11.8898	12.1213	11.2065	11.7593
Q12749	SMC6	13.1323	12	0.0463855	0.995114	0.0221351	0.91095	0.268655	0.0281424	0.247949	0.228978	0.254497	0.0498753	-0.179428	0.21336	0.0605438	0.626773	12.8224	13.2873	12.8574	13.142	13.0075	13.0575	13.0053	13.1124	13.0243	13.0279	13.4868	13.0466	12.9956	13.515	13.4159	12.9978	13.1117	13.0603	12.6974	13.0175	13.3938	13.1344	13.3036	13.2077	13.085	13.1085	13.147	13.3905	13.2451	13.2661
Q12751	RTP1	13.0262	9	0.0275783	0.996831	-0.0835602	0.809727	-0.158272	0.498261	-0.151569	0.800754	-0.182051	0.473545	0.0955875	0.758508	0.0513569	0.828295	13.233	13.0507	12.8599	13.4095	13.1263	13.3312	12.7855	13.1318	13.1646	12.8484	13.3201	12.2782	12.5265	13.5822	13.181	13.1244	13.0126	13.086	13.0708	13.2475	13.0149	13.0534	13.0331	12.7751	12.9072	13.0478	12.7851	13.5135	12.5169	12.7677
Q12753	HAA1	13.7149	12	0.185498	0.662973	0.0552855	0.754792	-0.121818	0.307248	0.142368	0.590315	0.165255	0.194246	0.0984151	0.511988	-0.101575	0.384696	13.8266	13.8437	13.7905	13.5724	13.8043	13.6568	13.9504	13.9684	13.8769	13.6614	13.8378	13.6052	13.6301	13.3956	13.7597	13.4297	13.6162	13.7845	13.5535	13.5261	13.77	13.6921	13.8182	13.7179	13.6236	13.8088	13.7435	13.3471	13.8551	13.9818
Q12754	RRP12	16.0477	52	-0.12137	0.912666	-0.121413	0.520516	-0.480844	0.000861435	0.0022235	0.996011	-0.559125	0.000314752	-0.245006	0.125537	-0.04309	0.764457	16.3183	15.9859	16.2371	15.9755	16.384	16.1335	16.1505	15.7736	16.1461	16.0901	15.7108	15.4973	15.5672	15.8722	15.849	16.2643	16.3568	16.2869	16.2469	16.3528	16.6594	16.2581	16.2583	16.3229	16.0201	15.5454	15.4509	15.8475	16.0405	15.8278
Q2V2P2	YKL065W-A	14.3131	2	-0.494023	0.535977	0.126583	0.750092	-0.417888	0.112726	-0.828181	0.0300225	-2.81082	4.38276e-11	0.46074	0.133872	1.89891	2.77983e-08	14.7203	14.2911	14.4965	14.6367	15.4613	14.5253	14.5961	14.8971	14.7657	15.4546	14.1473	13.67	14.4211	14.649	14.6291	15.6421	14.9662	14.6695	15.4283	15.3699	14.0884	14.7647	14.0618	14.4979	14.5222	12.6029	12.6082	12.1832	12.3609	12.2667
Q2V2P4	ATG44	14.9464	2	-0.750007	0.235811	0.470427	0.191166	-0.424532	0.136571	0.0676796	0.944384	-1.30053	8.26345e-05	-0.34726	0.314203	0.125989	0.666506	13.4417	14.8429	14.7629	15.637	15.1615	15.1608	15.1364	15.2048	15.673	15.0231	14.1584	14.3628	14.5234	14.2427	14.4359	15.0458	15.462	15.3158	15.8303	15.9421	15.3301	15.7683	15.5967	15.6257	15.6136	14.2184	14.1961	14.2931	14.1487	14.237
Q2V2P9	COX26	18.6348	3	0.421393	0.232487	0.233898	0.221655	-0.0115822	0.944566	0.590324	0.0052533	1.18456	1.52093e-08	0.0649663	0.754717	-0.774748	6.46151e-06	18.5156	18.6408	18.8004	18.4561	18.15	18.7477	19.0677	18.9731	18.6097	18.3343	18.6459	18.7742	18.6373	18.1014	18.3463	18.0074	18.152	18.2205	18.0297	18.0464	18.6391	18.596	18.8178	18.6379	18.7168	19.2701	19.3765	19.3809	19.1686	19.1827
Q2V2Q1	ADF1	11.8597	2	0.166038	0.986489	-1.07356	0.015574	0.0627892	0.907907	0.102068	0.927739	-0.82968	0.0412764	-1.0096	0.0159848	1.05851	0.0293772	12.3097	12.3048	12.2111	12.0925	12.3756	10.3929	11.9547	10.9766	11.1102	11.4915	NA	12.0971	NA	NA	12.5459	11.5842	12.0148	12.1606	12.3799	12.324	12.5329	12.2141	11.8627	12.3485	12.0157	12.5141	10.2322	11.0182	NA	11.2877
Q3E6R5	YDR381C-A	14.953	5	0.0515453	0.992428	0.110217	0.54975	-0.626955	2.67664e-05	-0.0430729	0.918383	-0.136264	0.354924	0.204835	0.188772	-0.439146	0.00133234	15.0849	15.197	15.1513	15.0788	14.9618	15.2041	15.2281	15.3358	15.034	15.2229	14.8464	14.3622	14.6207	14.182	14.3279	14.9455	15.2284	15.0695	14.9228	15.0499	15.0528	14.8349	15.1075	15.0623	14.9433	14.8547	15.1898	14.4844	15.0748	14.9311
Q3E705	EFG1	16.4346	11	-0.0617071	0.946054	0.0383658	0.75444	-0.0985845	0.228985	-0.121702	0.455301	-0.342207	0.000217683	0.0983608	0.31838	0.181915	0.0232775	16.5211	16.4549	16.4884	16.4271	16.5643	16.5245	16.4384	16.6527	16.391	16.641	16.3191	16.2658	16.4855	16.3843	16.5081	16.6689	16.4988	16.4988	16.5136	16.5843	16.2219	16.5671	16.4926	16.4795	16.3947	16.3026	16.156	16.3439	16.1631	16.0876
Q3E747	YLR363W-A	12.7807	2	-0.842973	0.232487	-0.215536	0.670569	-1.59027	7.22541e-05	0.120374	0.896557	-0.969556	0.00420804	-1.17888	0.00527178	-1.46368	0.000169791	12.5643	12.5637	12.0026	12.0293	13.0586	13.0334	12.202	11.449	NA	NA	11.138	10.5029	10.6412	11.4966	10.4884	13.1141	13.592	13.5062	12.81	13.411	13.4441	13.3691	13.4583	13.55	13.2137	11.9184	12.47	12.8915	12.3591	11.9465
Q3E754	RPS21B	21.5764	12	0.108279	0.881024	0.105649	0.464135	0.199299	0.0610919	-0.0125512	0.970553	-0.103872	0.379442	0.22648	0.0660877	0.41145	0.000266411	21.7188	21.4285	21.6826	21.5792	21.5867	21.6331	21.7256	21.6261	21.7565	21.7828	21.9193	21.6858	21.6925	21.8497	21.845	21.4855	21.7461	21.6511	21.2948	21.2769	21.4713	21.3933	21.5001	21.5607	21.4663	21.543	21.4031	21.0443	21.4258	21.5189
Q3E756	YBL029C-A	14.2774	2	-0.383719	0.235811	-0.331404	0.0565842	0.59392	0.000138044	-0.143386	0.676012	-0.0412842	0.820822	-0.571737	0.000904461	0.251485	0.072818	13.9762	14.3381	14.1391	13.8652	14.0441	13.8503	13.919	13.6708	13.5723	13.6933	14.2795	14.758	14.5817	14.801	14.912	14.2847	14.4408	14.7072	14.3356	14.5129	14.2815	14.3476	14.5756	14.1591	14.2006	14.1171	14.4589	14.7526	14.449	14.2972
Q3E764	TMA7	16.4941	4	-0.0556879	0.996831	-0.422359	0.0319643	-1.98653	1.49336e-12	-0.190819	0.606583	-0.537821	0.00250417	-0.287228	0.130206	-1.5044	2.5681e-10	17.181	16.8404	17.134	16.9959	16.7944	16.466	16.8519	16.4496	16.3857	16.6807	14.9521	15.0455	14.8977	15.0888	15.029	17.2557	16.9822	17.1155	16.8834	16.9873	16.8509	16.8758	16.789	16.9011	16.8533	16.3486	17.1127	15.9056	16.6617	16.5064
Q3E772	LSO2	15.7176	5	-0.241958	0.586105	-0.0720484	0.721583	-0.487568	0.000736881	-0.334529	0.12226	-0.675385	3.06633e-05	0.0205228	0.91904	-0.054141	0.702392	15.9714	15.8967	15.8055	15.8166	15.8011	15.7876	15.6341	16.0619	15.6008	15.8466	15.4354	15.5082	15.4675	15.163	15.2794	16.0886	16.0273	15.9719	16.2145	16.1987	15.6587	15.6351	15.8972	15.8228	15.8146	15.4902	15.5451	14.824	15.5929	15.6719
Q3E776	YBR255C-A	16.4727	5	0.0278696	0.996831	0.00207394	0.991667	-1.16627	2.84478e-11	0.0872883	0.758334	0.027702	0.843245	-0.0573448	0.703675	-1.1661	2.06588e-11	16.777	16.59	16.6087	16.7034	16.6284	16.6025	16.8621	16.6858	16.6853	16.4821	15.6983	15.4709	15.6342	15.5113	15.1614	16.5684	16.7599	16.5927	16.5952	16.652	16.5444	16.8198	16.8263	16.7136	16.7006	16.8782	16.3367	16.7294	16.6946	16.6677
Q3E785	SDH6	12.6822	4	0.181696	0.918407	-0.37621	0.151216	-1.87992	1.46213e-09	0.322234	0.432626	0.634261	0.00560587	-0.516748	0.0333101	-2.33248	1.70878e-11	12.7306	12.7519	12.8122	12.7784	12.303	12.3994	11.6052	12.7161	12.0273	12.747	11.0118	11.0288	10.928	10.2316	10.7762	12.8153	12.2835	12.5713	12.2495	12.5479	12.6182	13.0048	12.9848	12.936	12.5349	13.1445	13.2286	12.9856	12.9682	13.3118
Q3E792	RPS25A	19.9526	12	0.0529321	0.996831	-0.867859	4.08374e-05	-2.82907	7.73467e-16	0.0329556	0.948594	-0.0130417	0.950398	-0.847883	3.47313e-05	-2.7631	6.99047e-16	20.3865	20.5964	20.7762	20.3759	20.8243	19.7346	19.8449	19.8316	19.6279	19.5811	17.749	17.6287	17.5722	17.7586	18.1054	20.5716	20.8318	20.8724	20.1323	20.2865	20.5819	20.4539	20.7611	20.5549	20.5077	20.1632	20.8003	20.5119	20.6862	20.4678
Q3E793	BOL1	13.4153	4	-0.201949	0.906162	-0.565694	0.0347596	-0.612077	0.00655339	-0.286806	0.556176	-0.346532	0.146342	-0.480836	0.0600745	-0.467495	0.0318248	13.5955	13.6811	13.4556	13.389	13.9594	13.6245	13.2086	12.5163	12.5487	13.3542	13.2115	13.249	12.8714	12.9179	12.7704	13.91	13.7609	13.7975	13.8129	13.8092	13.7336	13.5343	13.228	13.5853	13.5753	13.2779	13.8672	13.9496	13.0239	13.2392
Q3E795	YLR361C-A	15.8733	3	-0.265511	0.778653	0.291819	0.254177	0.384917	0.0528217	-0.0305495	0.960012	-0.239156	0.270691	0.0568582	0.842844	0.358562	0.0650868	16.1392	15.4747	15.525	15.2275	15.997	15.9761	15.5903	16.2422	16.0767	15.9372	16.2521	16.3421	15.8071	15.9944	15.8922	15.9146	15.6306	16.0241	16.2474	15.8742	16.1699	15.371	16.0879	15.9876	15.9218	15.867	15.522	15.7519	15.8656	15.4886
Q3E7A3	YJL133C-A	14.309	7	-0.323343	0.559528	-0.947941	4.89958e-05	-1.8298	4.18001e-11	-0.20133	0.622289	0.263218	0.169674	-1.06995	5.79101e-06	-2.41636	1.04193e-13	14.5112	14.7553	14.7369	14.495	14.5014	13.5458	13.8291	13.8466	13.4786	13.56	12.9457	12.9467	12.8876	12.9144	12.1564	14.987	14.8354	14.9742	15.0017	14.8181	14.1691	14.6909	14.825	15.0762	14.8485	14.9033	15.1949	14.9921	15.4632	15.379
Q3E7A4	CMC2	14.5073	3	-0.0136053	0.996831	-0.573229	0.0215948	0.181675	0.389599	0.164598	0.753279	-0.0557589	0.830532	-0.751432	0.00200939	0.223829	0.267507	14.4069	14.7138	14.7034	14.4264	14.4876	13.9018	14.0901	14.4031	13.549	13.928	14.9229	15.1408	14.9474	13.891	14.7444	14.5782	14.52	14.6397	14.5299	14.5383	15.0108	14.4746	14.7412	14.7504	14.6521	14.4229	14.6892	14.0791	14.7595	14.5766
Q3E7A7	YKL018C-A	15.969	3	-0.14073	0.876202	-0.0739852	0.709852	-0.640027	0.00026827	-0.179461	0.548215	-0.54751	0.00605807	-0.0352537	0.859193	-0.233247	0.228546	16.1866	15.9026	16.1402	16.1298	16.0046	16.1261	16.0836	15.8295	16.1836	15.7712	NA	15.6263	NA	15.4534	15.2186	16.3525	16.3492	16.1716	16.2046	15.9896	16.0885	15.9602	15.9026	16.1659	16.0531	15.3325	NA	15.9996	NA	NA
Q3E7A9	CMC4	11.044	2	-0.170051	0.962288	0.389681	0.261616	0.300481	0.307234	0.118649	0.871564	-0.564883	0.0288906	0.100981	0.777594	0.695313	0.0125399	11.1757	10.8652	NA	11.1447	10.5629	10.7899	NA	11.4908	11.568	11.4584	11.6458	NA	NA	11.2892	10.7777	11.564	11.3442	10.8363	10.5235	11.2678	11.3131	11.2479	11.2383	10.9211	11.4087	10.3913	10.9548	10.2419	10.6892	10.4341
Q3E7B2	COA3	14.3925	2	-0.29231	0.970345	0.332206	0.641623	-1.06607	0.200104	-0.253276	0.852764	-0.777309	0.184596	0.293172	0.628796	-0.581068	0.497043	NA	14.2481	14.2148	14.7258	14.2427	13.8174	14.77	15.0677	15.1686	14.6265	NA	NA	NA	NA	13.2918	13.6972	14.3801	14.6668	15.2481	15.2585	13.5059	14.998	14.0316	14.823	14.6258	12.6195	14.1312	14.8678	NA	NA
Q3E7B7	YDL085C-A	14.8287	3	-0.555763	0.349077	0.198966	0.539064	-1.37862	1.11403e-06	-0.0950689	0.895514	-0.796861	0.00195579	-0.261727	0.363732	-1.13752	1.56733e-05	13.9858	14.8689	14.7199	15.5479	15.3578	14.9586	15.204	15.3373	15.2828	14.6926	13.1869	13.7966	13.5126	13.4392	13.6522	15.3469	15.3935	15.1517	15.5046	15.8626	15.4316	15.6004	15.2569	15.1931	15.302	14.663	14.4105	14.7446	14.6327	14.8241
Q3E7X8	YEL077C	13.3774	17	-0.404863	0.00290564	-0.664463	6.81524e-08	-1.90211	5.97711e-13	0.0508755	0.799938	-0.186821	0.021324	-1.1202	9.96345e-12	-2.12015	5.90058e-14	13.3366	13.4715	13.3108	13.4075	13.328	12.6569	12.63	12.8851	12.5904	12.7698	NA	NA	NA	NA	11.4688	13.8989	13.7683	13.7007	13.7634	13.7475	13.8157	13.8976	13.7819	13.8227	13.8152	13.7066	13.5626	13.4287	13.713	13.5338
Q3E7X9;P0C0X0	RPS28A;RPS28B	20.7986	9	-0.0539752	0.986732	-0.27711	0.0688998	-0.680319	3.81439e-06	0.0057511	0.990806	-0.530327	0.000211544	-0.336836	0.0202799	-0.203968	0.0966763	21.0097	20.8662	21.0237	21.0766	21.1168	20.773	20.6936	20.8609	20.6602	20.7198	20.0877	20.1484	20.2824	20.4625	20.7104	21.0287	21.0564	21.1516	21.0692	21.0569	21.1948	21.152	21.0443	21.0716	20.9289	20.513	20.8975	20.1381	20.5212	20.6415
Q3E824	YOR020W-A	12.6054	2	-0.262971	0.770615	0.475233	0.0439436	-0.856388	0.00149886	0.212774	0.638428	0.676137	0.00169934	-0.000511585	0.99861	-1.7955	9.62463e-08	12.1016	11.9007	12.3697	12.5729	12.4055	12.9651	12.9378	12.3109	13.0176	12.4951	NA	NA	11.1962	NA	11.6312	12.3346	12.7224	12.3535	12.6951	12.5596	12.8807	12.768	13.0103	12.8086	12.2615	13.3313	13.2283	12.8562	13.1749	13.4552
Q3E833	PCC1	15.7828	5	0.28019	0.933776	0.113739	0.831108	0.0755715	0.844589	-0.257121	0.778251	-0.0865364	0.843245	0.651049	0.105293	0.442298	0.190751	15.7576	15.9991	16.1555	16.1315	15.6993	15.9636	16.0983	15.7681	16.3046	16.1772	15.9704	16.1561	15.9733	16.2113	15.8098	15.9547	15.8214	14.8546	15.9778	15.7336	13.6736	15.8495	15.6171	15.8772	16.039	15.7458	15.6344	15.178	15.7957	15.5555
Q3E835	MHF1	12.9962	2	0.110109	0.996831	-0.0733774	0.904198	-0.294039	0.415575	0.062743	0.949598	-0.0874522	0.834576	-0.0260114	0.961908	-0.0964781	0.79098	12.8701	12.8085	13.3897	13.4044	NA	13.2558	12.9127	12.9659	NA	NA	NA	13.8819	12.248	12.4451	12.7215	12.7127	13.1451	13.6826	12.9414	12.5585	13.5077	13.0547	12.8702	NA	12.8506	13.0698	12.828	12.4973	NA	13.2874
Q3E841	YNR034W-A	17.2402	11	0.0597099	0.996831	0.276238	0.232338	0.616044	0.00114063	-0.394611	0.184976	-0.905973	2.50889e-05	0.730558	0.000822307	1.58173	7.76537e-10	17.42	17.0461	16.8911	17.3792	17.9539	17.3493	17.5083	17.6527	17.6096	17.9516	17.7711	17.8263	18.1381	17.9044	18.1306	17.5127	17.1574	17.1254	17.543	17.0532	16.9504	16.7292	17.0198	16.8729	16.8464	16.549	16.3079	16.2701	16.6477	16.0872
Q3E846	COA6	14.0894	4	-0.0636333	0.996831	-0.378341	0.219285	-0.337792	0.228952	0.233125	0.685553	-0.420144	0.103839	-0.6751	0.0159848	0.0187182	0.951724	13.8667	14.2553	14.2912	14.1056	14.4436	13.8747	14.2058	14.2873	13.4675	13.2354	13.9875	13.8159	NA	13.7606	NA	13.7446	14.5516	14.5586	14.1672	14.2585	14.5776	14.4854	14.7485	14.5418	14.0929	13.7982	13.3429	13.6153	14.4192	14.0041
Q6Q546	HUB1	14.7227	5	-0.191174	0.662178	-0.0364881	0.846268	-0.548434	4.46629e-05	-0.220139	0.31384	-0.236528	0.0664791	-0.00752275	0.964343	-0.50308	0.000112554	14.6272	14.8542	15.0157	14.7208	14.7859	14.7514	14.7838	14.8824	14.6175	14.7862	14.2237	14.3888	14.6375	13.8287	14.1829	14.9994	15.0273	15.0537	14.9517	14.9276	14.9202	14.8728	14.7522	14.6835	14.6303	14.8414	14.8967	14.5784	14.8036	14.657
Q6Q547	NOP10	15.8482	5	-0.0378954	0.996831	-0.0482997	0.877457	-1.17463	8.62374e-07	0.0965128	0.871564	-0.251316	0.241241	-0.182708	0.461181	-0.961211	1.38432e-05	16.1681	15.9545	15.9419	16.0942	16.1355	15.8371	15.9902	16.1842	15.8882	16.153	15.1349	15.8291	14.3483	14.5946	14.5142	16.1249	16.1135	16.0858	16.1362	16.0233	16.4527	16.1006	16.1892	16.1806	16.0432	15.8823	15.7631	15.8664	15.8343	15.881
Q6Q560	ISD11	17.8539	14	-0.0170477	0.996831	-0.0656576	0.665622	-0.00539262	0.963055	-0.00908824	0.978271	-0.282742	0.012313	-0.073617	0.58622	0.260302	0.0127052	17.7856	17.8964	17.8984	17.9957	17.9531	18.0054	17.9255	17.7637	18.0963	17.4101	17.9157	17.848	17.8709	17.8175	18.0502	17.8124	17.9054	17.9121	17.9644	18.0203	17.8486	18.0211	17.9265	17.8905	17.8824	17.8181	17.702	17.4981	17.5598	17.6228
Q86ZR7	YKL033W-A	16.2896	13	-0.0574761	0.996831	0.0995547	0.705862	-0.0945596	0.621471	-0.212718	0.602861	-0.190261	0.338434	0.254797	0.231831	0.0382252	0.841148	16.5318	16.2399	15.9563	16.5985	16.3093	16.8359	16.2236	16.2217	16.4736	16.3787	16.2593	16.2583	15.9826	16.3886	16.2741	16.6552	16.0691	16.0793	16.3945	16.725	15.8503	16.2964	16.205	16.5213	15.9865	16.2549	16.1456	16.5016	15.9444	16.1253
Q8J0M4	YCL012C	14.5998	7	-0.116004	0.936879	-0.178118	0.358414	-1.11319	1.51464e-08	-0.0829568	0.85216	-0.557051	0.00066607	-0.211165	0.224227	-0.672141	3.37156e-05	14.6962	14.9106	15.1183	14.7016	14.8919	14.715	14.8677	14.5426	14.6755	14.6271	13.5212	13.7398	13.6223	13.811	14.0584	15.0608	14.8789	14.8654	15.1259	14.9676	14.9143	14.665	15.2188	14.6753	15.0103	14.1239	14.271	14.3114	14.8322	14.5748
Q92316	OST5	12.1849	2	0.144254	0.970617	-0.952203	0.00310228	-2.03748	5.19359e-05	0.0997815	0.896938	-0.0937458	0.766126	-0.90773	0.00293697	-1.79948	0.000187827	12.5812	12.1226	12.4815	12.6212	12.8357	11.5236	12.2179	12.0715	10.6903	11.3778	NA	NA	NA	10.491	NA	12.4841	12.3565	12.5307	12.1503	12.3993	13.094	12.1894	12.4597	12.2261	12.4507	12.1975	12.1475	12.4124	12.3937	12.3012
Q92317	NCB2	13.5316	2	0.286594	0.951137	-0.461321	0.371334	-0.807471	0.0385074	-0.39354	0.672134	-0.541718	0.199044	0.218812	0.673519	0.0208411	0.962067	13.9003	14.1275	14.2107	14.019	13.9536	13.1824	13.9239	13.525	12.9309	14.3424	12.0303	12.8636	13.9956	14.4503	12.834	13.8238	14.3182	13.8288	13.705	13.1024	13.6933	13.173	13.5497	13.3442	13.0503	13.4545	13.4672	12.7385	13.6345	12.7749
Q92325	LAG2	13.8051	13	-0.049631	0.991946	-0.0812264	0.651891	0.371878	0.00374089	-0.199527	0.414813	0.208498	0.120173	0.0686692	0.681184	0.113749	0.359238	13.8635	13.5898	13.8357	13.6763	13.6866	13.885	13.5159	13.5811	13.6046	13.6591	14.1537	13.9899	14.5463	14.0008	13.8205	13.6924	13.7361	13.7735	13.7761	13.922	13.828	13.5628	13.4195	13.6498	13.4422	13.8595	13.9166	14.0682	13.8901	14.2081
Q92328	MDM12	12.0599	3	0.182897	0.966742	-0.250571	0.564014	-1.07977	0.00104673	-0.0878737	0.923942	-0.117384	0.744848	0.0201996	0.963732	-0.779493	0.0122758	12.3336	12.6869	12.5923	12.1551	12.1548	12.2319	12.0023	12.4233	11.8784	NA	NA	10.2673	12.3101	10.9209	11.7208	12.3703	12.1015	12.5261	12.158	11.8523	12.3046	12.2422	11.8033	12.1168	12.102	12.105	11.6314	12.0644	12.457	12.1635
Q92331	VPS5	15.9253	15	0.212624	0.685842	0.355183	0.032833	0.212376	0.122057	0.285104	0.215066	0.490014	0.00123512	0.282703	0.0747862	-0.0650145	0.644042	15.7885	15.6778	15.9174	15.9004	15.7549	15.9897	16.2198	16.5688	16.0964	15.9402	16.1527	16.1544	15.8256	15.9898	15.9783	15.4705	15.8511	15.4449	15.7162	15.4931	15.8974	15.8788	15.9439	15.8816	15.7997	16.2817	15.8183	16.3754	15.7689	16.1816
Q96VH4	HBN1	15.0866	6	-0.308111	0.777472	0.0474532	0.897915	0.228101	0.328858	-0.223663	0.684326	-0.424241	0.0836263	-0.036994	0.912151	0.344231	0.125275	15.1915	14.8948	14.6053	15.2598	15.0217	15.5503	14.5318	14.7539	15.3821	14.9923	15.2162	14.8653	14.7843	15.6134	15.6344	15.4485	15.4	14.8219	15.4012	15.442	14.8448	15.393	15.2055	14.9317	15.0203	15.1223	15.0508	14.929	14.7983	14.4921
Q96VH5	MIC10	20.2744	6	0.0199997	0.996831	0.317188	0.00787552	0.089199	0.370614	0.205876	0.202969	0.24644	0.017993	0.131312	0.25658	-0.137241	0.148416	20.0159	20.2748	19.9939	20.2309	20.191	20.4761	20.4888	20.4479	20.4954	20.3841	20.2859	20.1912	20.1367	20.2795	20.2591	20.059	20.1334	20.1924	20.2178	20.0038	20.2777	20.3102	20.3129	20.2899	20.4451	20.4994	20.1899	20.7373	20.2293	20.1827
Q99176	SRN2	12.6682	7	0.0923318	0.962288	-0.0616752	0.768954	0.146994	0.326622	-0.149469	0.645535	-0.0091019	0.959268	0.180126	0.280673	0.248428	0.084846	12.6792	12.6744	12.6981	12.8598	12.7568	12.3568	12.6563	12.9972	12.6744	12.6752	12.5819	12.5708	NA	13.2975	13.0724	12.6128	12.7192	12.5231	12.5968	12.7547	12.5291	12.5675	12.4416	12.5228	12.3983	12.6002	12.868	12.6643	12.6377	12.3909
Q99177	BRR1	13.9128	5	0.0343169	0.996831	-0.269997	0.0523773	-0.748571	2.08725e-07	-0.0301289	0.93655	0.129254	0.306803	-0.205551	0.12452	-0.843508	1.96296e-08	13.9805	14.2094	13.9645	14.342	13.9194	13.8052	14.2241	13.7674	13.5024	13.7668	13.2868	13.3113	13.363	13.388	13.3239	13.9339	13.9757	13.942	14.2917	14.101	14.0126	13.9724	13.9589	14.0026	14.1471	14.2669	14.2356	14.198	14.0868	14.1033
Q99181	HSH49	13.6925	5	-0.0717554	0.97291	-0.120833	0.502722	0.0911798	0.506802	-0.0804341	0.832969	-0.00597007	0.971575	-0.112154	0.501827	0.0253945	0.855984	13.7027	13.7674	13.7356	13.6957	13.4784	13.6493	13.5699	13.4841	13.5859	13.4864	14.0143	13.5323	13.9065	13.9559	13.4267	13.7859	13.9196	13.5086	13.7167	13.8078	13.82	13.6865	13.667	13.5219	13.641	14.0449	13.9483	13.5589	13.4822	13.6745
Q99186	APM4	18.2736	15	-0.091358	0.960396	-0.135211	0.458867	-0.480949	0.000735458	0.104534	0.764941	0.0727626	0.651249	-0.331103	0.033656	-0.64507	1.93651e-05	18.2835	18.2855	18.2653	18.3703	18.3007	18.0685	18.2043	18.0477	18.3122	18.1965	17.7795	17.3545	17.7126	18.3754	17.8787	18.2573	18.4641	18.5245	18.3243	18.3919	18.623	18.5251	18.4599	18.5465	18.3304	18.4583	18.5063	18.7015	18.3538	18.306
Q99189	MTR10	14.5162	15	0.336064	0.710991	-0.137866	0.678136	-0.476689	0.0369629	-0.0578069	0.93722	0.116468	0.668715	0.256004	0.360101	-0.257093	0.251169	14.9758	14.2345	15.3033	14.9012	14.4694	14.548	14.6566	14.812	14.7785	14.4	14.1425	14.4185	14.1739	14.4319	14.3341	14.1374	15.3413	14.0662	14.3624	14.2967	14.0232	14.3568	14.585	14.6373	14.3126	14.4753	14.7126	14.3971	14.4411	14.7602
Q99190	TSC13	14.5816	7	-0.0520873	0.996831	0.156792	0.518867	0.130918	0.473765	0.212796	0.590315	0.307541	0.102758	-0.108091	0.638463	-0.22871	0.184978	14.131	14.6468	14.356	14.3308	14.6396	14.7207	14.4469	14.379	14.6608	14.6808	14.7399	14.1797	14.1601	14.9107	14.7685	14.51	14.361	14.3739	14.5644	14.5553	14.6004	14.922	14.6397	14.7348	14.5318	14.7186	14.6115	15.3378	14.4591	14.7754
Q99207	NOP14	15.6596	22	-0.020739	0.996831	-0.0872696	0.343908	-0.277114	0.000238656	-0.0351881	0.870161	-0.0823198	0.282602	-0.0728205	0.401396	-0.215533	0.00254164	15.743	15.7735	15.6952	15.7966	15.6396	15.7305	15.5121	15.5261	15.7238	15.719	15.5381	15.4454	15.3084	15.4671	15.5033	15.7215	15.7499	15.7429	15.7198	15.8175	15.7493	15.6662	15.7222	15.6217	15.8162	15.6849	15.5427	15.8313	15.633	15.648
Q99210	YOR111W	14.243	7	0.119061	0.946054	-0.305682	0.112616	-1.14927	2.40463e-08	0.00572158	0.992446	0.167187	0.329648	-0.192342	0.306204	-1.19739	8.2756e-09	14.352	14.514	14.4598	14.6399	14.6153	14.3026	14.1522	14.1424	14.2423	14.2131	13.1633	13.3697	13.8466	12.8915	13.5636	14.3763	14.3294	14.4795	14.4604	14.34	14.1849	14.5796	14.7018	14.1611	14.387	14.447	14.6702	14.8579	14.5804	14.2662
Q99216	PNO1	16.6394	11	0.0720682	0.953226	-0.220231	0.0676845	-1.06369	2.06916e-11	0.0168679	0.953835	-0.317736	0.00333538	-0.165031	0.154193	-0.673881	8.00818e-08	16.9306	16.8973	16.9168	16.9434	17.0096	16.8811	16.6679	16.6151	16.7718	16.6605	15.8644	15.7411	15.7404	15.8884	16.145	16.8364	16.7902	16.8684	17.0266	16.8157	16.7933	17.016	16.7305	16.9138	16.968	16.6279	16.476	16.8435	16.3716	16.4296
Q99220	YOS9	13.9267	10	0.163078	0.808955	-0.245678	0.163544	-0.976853	6.79938e-08	0.0317617	0.947423	0.219918	0.145944	-0.114362	0.522685	-1.03369	1.87426e-08	14.101	14.1293	14.292	14.1701	14.1578	13.8837	13.8918	14.0393	13.6564	14.1505	13.1757	12.9402	13.5384	13.0372	13.2744	13.8316	14.0009	14.224	14.1769	13.8014	14.2968	13.7766	13.9794	14.1604	13.9804	13.9749	14.4189	14.0366	14.3705	14.3335
Q99222	AFI1	11.5135	5	0.100897	0.996831	-0.0877462	0.851681	0.709269	0.0748692	0.330914	0.687123	0.0645546	0.892617	-0.317763	0.388775	0.745611	0.0648038	11.9685	11.2813	11.6603	11.5607	10.7464	11.7552	11.7854	11.4978	10.3724	11.3677	NA	NA	NA	11.7163	12.5892	NA	11.2802	11.329	11.4184	NA	12.1594	11.6429	11.539	11.6518	11.3742	NA	11.3411	11.4999	11.6655	11.122
Q99247	DUF1	15.6901	34	0.0864784	0.811284	0.01979	0.867472	0.0792684	0.296024	0.0860644	0.617837	0.0587401	0.489025	0.020204	0.852916	0.107007	0.14281	15.7178	15.7103	15.7226	15.7061	15.6069	15.5418	15.6786	15.7572	15.7399	15.8451	15.9176	15.5753	15.7316	15.8112	15.8244	15.6787	15.5413	15.4871	15.6443	15.68	15.7273	15.5323	15.7159	15.7053	15.7808	15.6632	15.6932	15.5818	15.6711	15.7157
Q99257	MEX67	15.8753	16	0.0964011	0.985986	-0.143893	0.625617	0.00546803	0.97958	-0.0663003	0.919238	0.208215	0.361094	0.018808	0.949649	-0.106346	0.611434	15.9364	16.0157	15.8742	15.6842	16.104	15.6822	15.8946	15.6482	15.6673	16.0027	16.1899	16.1195	16.0672	15.8728	15.3924	15.9083	16.1567	15.8292	15.6853	15.5529	15.2233	16.1153	16.3111	15.5384	15.6128	15.6459	16.1076	16.3244	16.1636	15.9321
Q99258	RIB3	16.3027	13	0.277559	0.712992	0.150113	0.569993	0.470893	0.0134767	0.00203237	0.996665	-0.173486	0.409207	0.42564	0.0509583	0.921938	1.41089e-05	16.355	16.2958	16.4396	16.2509	16.4913	16.3324	16.5668	16.6358	16.6183	16.4298	17.0531	16.6678	16.5951	16.8651	17.0059	16.2029	16.1257	16.1924	16.0539	15.8699	16.2326	15.8502	16.3453	16.0048	16.0221	15.9841	15.0028	16.1453	16.2607	16.1845
Q99260	YPT6	16.4018	10	0.067301	0.930559	-0.0189918	0.886163	-0.123669	0.133099	0.0635782	0.764941	0.239525	0.00700622	-0.015269	0.898986	-0.295893	0.000584057	16.3124	16.2489	16.5196	16.5358	16.4268	16.4645	16.3995	16.2365	16.4074	16.4405	16.2546	16.1932	16.2526	16.294	16.4308	16.2419	16.3609	16.3427	16.2868	16.4746	16.2932	16.4583	16.4202	16.4428	16.4103	16.4844	16.7844	16.6772	16.4843	16.4742
Q99271	NHA1	12.2399	6	0.0523277	0.996831	0.338539	0.178983	0.327109	0.15656	-0.0294521	0.96136	0.385909	0.0697864	0.420318	0.0688747	-0.00647159	0.981125	12.108	12.1836	12.0211	12.0375	12.1938	12.2443	12.8416	12.6289	12.5608	11.9611	NA	12.579	11.9602	NA	12.7686	12.268	12.0962	12.1403	11.8812	11.8968	12.2963	12.41	11.5461	11.7781	12.1046	12.4359	12.5265	12.2995	12.2478	12.7022
Q99278	MED11	12.0803	3	-0.0815634	0.996831	0.00663155	0.988409	0.591231	0.0104338	-0.0314175	0.963903	-0.41752	0.106169	-0.0435143	0.89636	0.927188	0.000301662	12.4003	11.8335	11.7407	11.9815	12.0482	11.7152	12.3173	12.4429	11.458	12.1038	12.8371	12.3588	12.8811	12.5801	12.3032	12.2145	11.7288	12.1309	11.8902	12.4475	11.8721	11.7294	12.2327	11.7972	12.6234	11.8619	11.7925	NA	11.6077	11.3974
Q99287	SEY1	15.7016	27	-0.115794	0.810238	-0.203874	0.0987063	-0.255548	0.0114817	0.00784011	0.980701	-0.16374	0.127545	-0.327509	0.00513741	-0.207602	0.0346044	15.8619	15.7166	15.8088	15.6563	15.688	15.6548	15.4803	15.5531	15.5631	15.4608	15.3294	15.905	15.3736	15.4822	15.3635	15.7389	15.7525	15.9749	15.8962	15.9481	15.8252	15.8188	15.8877	15.8642	15.9537	15.5581	15.8476	15.5788	15.7391	15.7681
Q99288	DET1	16.0672	15	0.0204911	0.996831	0.0178144	0.88545	-0.0766525	0.326353	-0.0418698	0.852764	0.125322	0.128834	0.0801753	0.39943	-0.181483	0.0170236	16.1453	16.0885	16.0009	16.0641	16.0678	16.1601	16.0767	16.1647	16.0985	15.9558	16.2534	15.8938	15.9521	15.9439	15.9402	16.18	16.1154	15.8876	16.0577	16.0236	15.9494	16.07	16.022	16.0951	15.9184	16.1771	16.2007	16.1572	16.2777	16.078
Q99296	YLR149C	13.5198	6	0.0459644	0.996831	0.0646203	0.819811	-2.03593	2.68199e-08	0.304758	0.396169	0.547499	0.00660303	-0.194173	0.391929	-2.53747	3.57226e-10	13.5217	13.3142	13.3297	13.307	13.3475	13.1729	13.658	13.0713	13.6344	13.6065	10.9071	11.4912	12.537	10.8944	10.8108	13.0519	13.5173	13.491	13.2685	13.2616	13.9729	13.3053	13.8868	13.6302	13.3188	14.2478	13.7517	14.1178	13.666	13.5444
Q99297	ODC2	16.8553	22	-0.0945589	0.772304	0.0171522	0.877457	0.0967229	0.167668	0.247899	0.0128769	0.102981	0.173154	-0.325306	0.000172591	-0.100817	0.139397	16.6613	16.683	16.8265	16.833	16.6492	16.7903	16.8578	16.7156	16.7734	16.6017	16.9376	16.8772	16.8112	16.852	16.6586	16.6428	16.8727	16.8485	16.8407	16.921	17.0801	17.1045	17.0855	17.0493	17.0458	16.8558	16.9404	16.9571	16.9542	16.9331
Q99312	ISN1	15.023	14	0.143292	0.709325	0.126238	0.309688	0.174698	0.0668236	0.114591	0.596136	0.245774	0.0161408	0.154939	0.163719	0.0722155	0.449011	14.6079	15.1595	14.9979	15.1359	15.0211	15.104	15.0802	15.1605	15.1971	15.0117	15.2845	15.1627	15.0862	15.0152	15.2471	14.6544	14.7881	14.8961	14.9632	14.904	15.0176	14.9525	14.8376	14.9896	14.9814	15.0231	15.1837	15.068	15.0417	15.1181
Q99314	SAS5	12.9965	7	0.0259447	0.996831	-0.221068	0.15265	-0.665888	4.08822e-06	-0.0370952	0.923942	-0.0613321	0.67921	-0.158028	0.286893	-0.578612	2.47068e-05	13.2742	13.0604	13.2489	13.0765	13.2086	13.0441	12.8752	12.8441	13.1943	12.8054	12.4637	12.7769	12.489	12.2974	12.5121	13.1452	13.2108	13.0582	13.2114	13.1132	13.2289	13.3507	12.9883	12.8005	13.185	12.8001	13.3619	13.0971	13.1785	12.9945
Q99316	MPD2	16.8131	13	0.0914249	0.946054	0.302142	0.0371977	0.14144	0.241405	0.133552	0.62984	0.251603	0.0482777	0.260015	0.0600745	-0.0187383	0.884996	17.0477	16.6109	16.7085	16.4598	16.7767	17.019	17.1035	17.1857	16.9671	16.8389	16.9926	16.8853	16.7582	16.6947	16.98	16.652	16.6949	16.6542	16.413	16.7323	16.7815	16.6814	17.0381	16.7031	16.61	16.9427	16.7407	16.875	17.1136	16.7324
Q99321	DDP1	15.5646	8	-0.130628	0.768933	0.131614	0.286684	0.233592	0.01526	-0.0705765	0.780261	0.130427	0.208355	0.0715623	0.561611	-0.0274628	0.783738	15.4684	15.2839	15.361	15.6457	15.3834	15.5588	15.6096	15.5581	15.6833	15.3906	15.6657	15.7371	15.5249	15.7736	15.609	15.745	15.4435	15.5815	15.5577	15.4678	15.4202	15.4259	15.6294	15.5472	15.42	15.7388	15.7735	15.4283	15.8605	15.6465
Q99325	ATG40	14.2899	2	0.0116529	0.996831	-0.0424414	0.852897	-0.153862	0.298067	-0.0642267	0.886559	-0.0870645	0.610361	0.0334382	0.873366	-0.0551443	0.714236	14.4048	14.3466	14.2667	14.2368	14.5136	14.4406	14.2101	14.233	14.5975	14.0751	14.1942	14.2921	14.0284	14.235	14.2495	14.2185	14.5168	14.1349	14.4691	14.371	14.3659	13.8478	14.6408	14.2778	14.2568	14.1996	14.3392	14.5754	13.9164	14.2443
Q99332	FRT1	12.4746	10	0.12476	0.923852	-0.263841	0.152318	-1.41502	7.53195e-10	0.0188691	0.9673	0.226991	0.151777	-0.157949	0.382206	-1.51725	1.41216e-10	12.7391	12.6871	13.0182	12.6776	12.5652	12.3652	12.255	12.6662	12.5463	12.5354	NA	11.1557	11.6489	10.9989	11.4863	12.5768	12.8954	12.7339	12.5956	12.2619	12.786	12.5519	12.762	12.3635	12.6945	12.8167	12.804	13.068	12.752	12.7578
Q99337	TY1B-NL2	18.8184	73	-0.184156	0.476942	-0.530798	1.38671e-05	-1.70977	2.30103e-16	0.0480488	0.861182	0.87388	3.90308e-10	-0.763003	2.53968e-08	-2.7678	4.41881e-21	18.8267	18.9261	18.9519	19.0151	19.0105	18.4328	18.2908	18.3601	18.5013	18.4913	17.2004	17.189	16.9251	17.3318	17.5351	19.0778	19.1418	19.202	19.0351	19.1943	19.2235	19.1634	19.2288	19.1709	19.1047	19.8713	20.1525	20.0302	19.9603	20.0061
Q99344	UBA3	11.8424	2	-0.0287443	0.996831	-0.201881	0.748011	0.241605	0.560686	0.00432111	0.996665	0.428058	0.355898	-0.234946	0.673519	-0.215197	0.613089	11.8929	12.3134	11.6158	11.6871	11.2499	11.3158	11.4704	11.8482	NA	11.5653	12.4726	12.5468	12.1634	12.5085	10.2757	12.3371	12.3828	10.816	11.6364	11.7304	11.5852	11.7327	11.7936	12.1952	11.6176	12.125	12.1078	12.1022	NA	12.4994
Q99359	RAD61	11.4058	3	0.00920189	0.996831	0.0566808	0.910841	-0.295956	0.460378	-0.0221179	0.980806	0.202539	0.54816	0.0880007	0.843841	-0.489292	0.197021	12.0459	11.7191	10.7613	11.0586	11.3672	11.261	10.7602	NA	11.8022	11.965	NA	NA	NA	11.0006	11.1883	11.0878	11.9031	11.501	11.3857	11.0285	11.3292	11.1648	11.0943	11.9341	11.273	11.1328	11.6708	11.7729	11.8797	11.4626
Q99369	FSH3	15.3017	11	-0.0753001	0.930559	0.0428902	0.754052	0.148816	0.0999863	-0.104189	0.617837	0.261564	0.00744717	0.0717787	0.536303	-0.188048	0.0345543	15.1549	15.1643	15.271	15.2118	15.2271	15.2691	15.1438	15.1974	15.2595	15.3739	15.4897	15.4094	15.1001	15.3826	15.3914	15.3186	15.2993	15.3909	15.1405	15.2563	15.2493	15.174	15.2943	15.1303	15.0369	15.4195	15.7578	15.3199	15.6092	15.6071
Q99383	HRP1	16.8393	15	0.0115341	0.996831	-0.333025	0.0186637	-1.44698	9.16963e-13	-0.123473	0.650223	-0.313815	0.0117624	-0.198018	0.142122	-1.12163	1.02701e-10	17.2645	17.2114	17.1666	17.2193	17.211	16.9496	16.9136	16.8855	16.7614	16.8977	15.712	15.653	15.7228	15.8416	15.9085	17.2076	17.2718	17.1837	17.1689	17.1832	16.9862	17.059	17.2009	17.1186	17.0332	16.909	17.3043	16.3659	16.9984	16.8684
Q99385	VCX1	14.5914	2	-0.132214	0.966742	-0.229078	0.416092	-0.414609	0.0490298	-0.257715	0.585954	0.035126	0.90097	-0.103577	0.718636	-0.581949	0.00596193	14.4454	14.8679	14.6009	14.5372	14.8969	14.9453	14.0404	13.8921	14.6875	14.6375	14.1941	13.7802	14.3266	14.4936	14.4806	14.7838	14.9861	14.9583	14.7327	14.5484	14.6048	14.336	14.3307	14.7145	14.7348	14.6248	15.2872	14.9633	14.5068	14.8028
Q99394	TRS33	13.1433	4	0.0509768	0.99124	-0.0439664	0.820238	-0.164368	0.190186	-0.272166	0.184879	-0.270133	0.0419154	0.279176	0.0529099	0.156742	0.199362	12.9713	13.2674	13.4024	13.5191	13.3094	13.3147	13.0555	13.2408	13.4633	13.1755	12.9898	12.908	13.2148	13.4334	13.1019	13.2252	13.1757	13.1934	13.3219	13.2985	12.7645	13.05	13.0311	12.9582	13.0501	13.0836	13.0164	12.6232	13.0877	13.0533
Q99395	YPL229W	11.4156	2	0.00851883	0.996831	N/A	N/A	N/A	N/A	-0.132388	0.921822	-0.208817	0.598134	N/A	N/A	N/A	N/A	11.7798	10.7673	NA	NA	11.8367	NA	NA	NA	NA	NA	NA	NA	NA	NA	NA	11.1492	NA	11.249	11.3883	12.0246	NA	NA	11.456	10.6824	11.8227	11.3426	11.2812	10.8972	11.1516	11.3742
Q9P305	IGO2	14.9476	10	-0.0434487	0.986732	-0.0829333	0.557813	-0.592286	1.35355e-06	-0.140993	0.515131	-0.638561	8.4746e-07	0.014611	0.921598	0.00282582	0.981125	15.2161	15.0904	15.0815	15.1954	15.2582	15.1219	15.0484	15.1172	15.126	15.0135	14.6609	14.8248	14.4049	14.2267	14.7629	15.252	15.1857	15.1307	15.2277	15.2627	15.075	14.9818	15.188	15.1391	14.9699	14.6363	14.6642	14.318	14.6609	14.5866
Q9URQ3	TAD3	13.6969	10	-0.00352815	0.996831	-0.194125	0.277124	-0.641	0.000983972	0.0589058	0.890613	0.0268645	0.882447	-0.256559	0.112393	-0.671393	0.000556556	13.651	13.8687	13.8699	13.7664	13.6564	13.3496	13.7161	13.5935	13.8665	13.3161	NA	NA	NA	13.4052	12.8378	13.7907	13.6634	13.7999	13.7429	13.8332	13.6028	14.028	13.9565	13.7384	13.799	13.5478	13.6482	13.9781	13.9884	13.802
Q9ZZW7	BI3	16.3293	3	-0.0455354	0.996831	-0.234055	0.362942	-0.349477	0.0719362	0.0864646	0.885092	0.271425	0.197386	-0.366055	0.105652	-0.666437	0.000952335	16.1386	16.4833	16.2834	16.4779	16.3376	16.5052	15.861	15.6742	16.219	16.2912	15.51	16.0525	15.9819	16.2762	16.1529	16.2621	16.5216	16.4049	16.3846	16.3754	16.2931	16.6297	16.3522	16.6131	16.4928	16.6823	16.6671	17.244	16.0815	16.6307
Q9ZZX1	AI5_ALPHA	12.2484	4	0.242444	0.959507	0.284905	0.522993	1.32229	0.000199213	0.196936	0.851503	-0.21917	0.60494	0.330413	0.413994	1.78391	8.11177e-06	11.8869	12.392	11.6927	12.6283	11.7505	12.8019	11.1308	13.1059	12.4152	12.3212	13.6108	13.3701	12.9393	13.523	13.5187	NA	11.7539	11.6478	12.1543	11.7545	11.6452	12.3751	11.9226	11.9594	12.2206	NA	11.1007	12.2539	11.5609	11.5184
