## Supplementary Table 2 for "The Type VI Secretion System Antifungal Effector Tfe2 Inhibits Protein Translation and Drives Hyperactivation of TORC1"

### Sheet: ANOVA
logFC Tfe2B_Tfe2A	logFC Tfe2C_Tfe2A	logFC WTB_WTA	logFC WTC_WTA	logFC Tfe2A_WTA	logFC Tfe2B_WTB	logFC Tfe2C_WTC	ANOVA Significant	Cluster	AveExpr	Peptide.Count	Protein.Group	Genes
0.425759	0.391052	0.364332	0.750229	0.0550419	0.116469	-0.304135	+	1	12.7383	4	O13525	COQ4
0.0184937	0.330449	0.0611596	0.370488	0.122587	0.0799212	0.0825481	+	1	18.4124	22	P00431	CCP1
0.149322	0.47477	0.173536	0.146949	0.145947	0.121734	0.473768	+	1	22.4706	14	P00445	SOD1
0.320288	0.651408	0.0700805	0.342051	0.0934093	0.343617	0.402766	+	1	22.6243	53	P00560	PGK1
0.189776	-0.00534823	0.0763008	0.159206	0.17458	0.288055	0.0100258	+	1	20.5854	40	P00890	CIT1
0.302403	0.73764	0.0130054	0.753771	0.183596	0.472993	0.167465	+	1	21.8866	20	P00942	TPI1
0.0389989	0.56447	0.0104097	0.245169	0.0977079	0.126297	0.417009	+	1	21.0628	7	P05749	RPL22A
0.401879	0.487376	-0.146068	0.204348	0.0139162	0.561863	0.296944	+	1	17.8119	21	P06101	CDC37
0.297051	0.518662	0.153094	0.266101	0.026225	0.170182	0.278787	+	1	19.9259	57	P06634	DED1
0.271502	0.266899	0.263059	0.282542	0.0936216	0.102065	0.0779789	+	1	20.682	9	P07143	CYT1
0.27172	0.471218	0.027906	0.316636	0.131037	0.37485	0.285619	+	1	20.9193	48	P07257	QCR2
0.139322	0.199641	0.153753	0.277752	0.088712	0.0742807	0.0106005	+	1	14.0899	36	P08678	CYR1
0.288169	0.586102	0.063311	0.257116	0.13549	0.360348	0.464476	+	1	22.3622	21	P0CX43;P0CX44	RPL1A;RPL1B
0.140975	0.293742	0.150928	0.333974	0.194766	0.184813	0.154534	+	1	21.4344	33	P10081	TIF1
0.201322	0.317172	0.0591791	0.32259	0.0935509	0.235693	0.088133	+	1	15.8428	12	P10356	YER152C
0.210395	0.504166	0.245241	0.245878	0.178657	0.143811	0.436945	+	1	21.0285	14	P10591	SSA1
0.327538	0.536517	0.0570466	0.130295	0.100954	0.371445	0.507177	+	1	21.0837	15	P14120	RPL30
0.100621	0.232642	0.163205	-0.00857913	0.118198	0.055614	0.35942	+	1	16.1631	23	P15179	MSD1
0.288494	0.26545	0.293336	0.549216	0.345872	0.341031	0.0621063	+	1	21.8911	52	P16474	KAR2
0.205972	0.490484	0.0176592	0.187443	0.0782824	0.266595	0.381323	+	1	14.3572	10	P18409	MDM10
0.0584132	0.137643	0.442174	0.484361	0.306589	-0.0771724	-0.0401294	+	1	16.2886	23	P18544	ARG8
0.145406	0.175372	0.0258047	0.262538	0.00528273	0.124884	-0.0818834	+	1	17.3735	45	P18759	SEC18
0.0927789	0.172373	0.129984	0.0299479	0.138001	0.100796	0.280426	+	1	15.86	20	P18962	DAP2
0.266502	0.219206	0.147313	0.108546	0.0210436	0.140232	0.131705	+	1	19.991	21	P19262	KGD2
0.475077	0.606143	0.122125	0.425269	0.214753	0.567705	0.395627	+	1	21.6036	68	P19414	ACO1
0.223452	0.430293	0.214301	0.0457914	0.13777	0.146922	0.522272	+	1	15.1881	9	P19516	COX11
0.375173	0.471659	0.132209	0.3081	0.122488	0.365451	0.286047	+	1	13.7071	5	P19541	RDS2
-0.00448571	0.323901	0.0704773	0.0329107	0.0629579	-0.0120052	0.353949	+	1	15.7994	19	P20676	NUP1
0.0403029	0.388523	0.41644	0.38296	-0.0126856	-0.388823	-0.00712275	+	1	17.2615	16	P22202	SSA4
0.307654	0.328531	0.0576497	0.226967	0.0595768	0.309581	0.161141	+	1	19.1478	60	P22515	UBA1
0.12697	0.378658	-0.109119	0.182862	0.111242	0.347331	0.307037	+	1	13.2877	10	P22543	VPS34
0.347502	0.581782	0.287329	0.648096	0.352533	0.412706	0.286219	+	1	19.6545	34	P22768	ARG1
0.13791	0.284877	0.11796	-0.00774146	0.0177328	0.0376828	0.310351	+	1	19.6973	9	P22803	TRX2
0.479818	0.605751	-0.0513738	0.227002	0.00469562	0.535888	0.383445	+	1	16.1505	17	P23180	AIM17
0.221887	0.249231	-0.0626451	0.193985	0.0281421	0.312674	0.083389	+	1	13.9679	20	P24004	PEX1
0.376563	0.613199	0.321314	0.674019	-0.00976268	0.0454857	-0.0705822	+	1	19.0321	22	P25294	SIS1
0.0952422	0.621321	0.18852	0.107061	-0.0232079	-0.116486	0.491053	+	1	14.6611	6	P25378	RHB1
0.124472	0.28757	0.077395	-0.0251203	0.119918	0.166995	0.432609	+	1	17.3062	14	P25586	KRR1
0.166019	0.332988	0.0646145	0.231436	0.0906666	0.192071	0.192219	+	1	16.9712	35	P25623	SYP1
0.323899	0.296842	0.031338	0.206026	0.258737	0.551297	0.349553	+	1	17.6442	20	P27614	CPS1
0.14058	0.162417	0.0962472	0.190521	-0.0193289	0.0250036	-0.0474324	+	1	16.4631	56	P28273	OXP1
0.165032	0.316669	0.0992669	0.163399	0.117765	0.18353	0.271035	+	1	17.1883	16	P28495	CAP1
0.468924	0.299171	0.154054	0.224639	-0.0389176	0.275952	0.0356148	+	1	15.0555	16	P29366	BEM1
0.509101	0.546092	0.250892	0.358493	0.187929	0.446138	0.375528	+	1	19.1955	19	P29509	TRR1
-0.121946	0.229704	0.138713	0.152083	0.110637	-0.150022	0.188258	+	1	20.4011	25	P29547	CAM1
0.119949	0.243285	-0.0202692	0.219084	-0.0958782	0.0443402	-0.0716781	+	1	18.7126	28	P29952	PMI40
0.338956	0.373287	0.117256	0.885934	0.0690675	0.290767	-0.443579	+	1	17.218	44	P31688	TPS2
0.037711	0.435474	0.180766	0.780758	0.0247244	-0.11833	-0.32056	+	1	18.9583	21	P32288	GLN1
0.333102	0.28926	0.245666	0.0431427	0.256423	0.343859	0.50254	+	1	18.7385	36	P32316	ACH1
0.00621796	0.118798	-0.0613503	0.316232	0.192568	0.260136	-0.00486613	+	1	13.7486	12	P32330	DGR2
0.220247	0.534918	0.016844	0.107261	-0.0285891	0.174814	0.399068	+	1	18.7236	22	P32381	ARP2
0.00257261	0.631097	-0.178647	0.434236	0.10248	0.283699	0.29934	+	1	13.1177	4	P32460	DCG1
0.360566	0.737812	0.300091	0.537247	0.206588	0.267063	0.407153	+	1	20.5283	17	P32473	PDB1
0.0237562	0.386144	-0.19339	0.63381	-0.131448	0.0856983	-0.379114	+	1	16.3727	11	P32474	EUG1
0.286347	0.280963	-0.000931288	0.170407	0.0094798	0.296758	0.120036	+	1	17.6879	58	P32558	SPT16
0.379019	0.422667	0.102088	0.244274	0.312571	0.589502	0.490964	+	1	13.1982	7	P32559	MSS1
0.173646	0.587257	0.00813385	0.369669	0.299687	0.4652	0.517275	+	1	12.777	4	P32601	DSS4
0.317865	0.540766	-0.0594966	-0.0580098	-0.237793	0.139569	0.360982	+	1	13.4448	11	P32634	PMD1
0.0730923	0.496357	0.0498938	0.674888	-0.0625854	-0.0393869	-0.241117	+	1	15.6025	19	P32769	HBS1
0.249609	0.428066	0.10739	0.626137	0.0633902	0.20561	-0.13468	+	1	19.5257	38	P32861	UGP1
0.127217	0.24929	0.0391289	0.215348	0.135813	0.2239	0.169755	+	1	17.7385	34	P33299	RPT1
0.393451	0.208615	-0.386408	0.0550233	-0.062114	0.717745	0.091478	+	1	16.4334	43	P33302	PDR5
-0.00293729	0.140295	0.0801677	0.156591	0.0177646	-0.0653404	0.00146907	+	1	16.1633	20	P33311	MDL2
0.240035	0.437291	0.0464099	0.427418	0.0504979	0.244124	0.060371	+	1	13.3183	13	P33894	STE13
0.631185	0.961241	0.315516	0.378819	-0.0326292	0.28304	0.549793	+	1	13.3213	6	P33895	NUF2
-0.0568969	0.449434	-0.0726396	0.101461	0.0894008	0.105143	0.437374	+	1	13.4596	9	P34072	MKS1
0.317468	0.92997	0.106553	0.583432	0.276495	0.48741	0.623032	+	1	14.8055	9	P34217	PIN4
0.257595	0.357679	-0.0222795	0.463177	0.0408049	0.32068	-0.064693	+	1	14.6762	6	P34218	SAS3
0.19814	0.4764	0.141378	0.312423	0.0947305	0.151492	0.258707	+	1	13.3258	19	P34756	FAB1
0.257805	0.362713	0.115456	0.217783	0.285617	0.427966	0.430548	+	1	20.667	4	P35179	SSS1
0.246496	0.866007	-0.0861672	0.446524	0.00713952	0.339803	0.426623	+	1	14.4272	14	P36007	SRY1
0.060445	0.496484	-0.020673	0.223595	-0.00615649	0.0749615	0.266732	+	1	16.586	29	P36016	LHS1
0.155866	0.631481	0.0435345	0.412658	0.00334191	0.115673	0.222165	+	1	16.6129	35	P36037	DOA1
0.0318648	0.2219	-0.0480073	0.0177293	0.0337252	0.113597	0.237895	+	1	16.3173	23	P36101	TCD2
0.19373	0.146477	0.11307	0.283453	0.0906772	0.171337	-0.0462992	+	1	15.3461	14	P36122	BCH2
0.00243014	0.145351	0.113783	0.190723	0.130064	0.0187111	0.0846918	+	1	15.216	14	P36123	SAP190
0.347405	0.352242	-0.0502983	0.163529	0.0834497	0.481153	0.272162	+	1	15.6822	17	P36132	KAE1
0.38987	0.368333	0.0804192	0.174806	-0.0377391	0.271711	0.155788	+	1	16.6494	10	P36151	YKR070W
0.0574594	0.177159	0.089616	0.42103	0.0732617	0.0411051	-0.17061	+	1	13.6268	15	P36165	TGL4
0.349651	0.32583	0.153314	0.230875	0.148694	0.345031	0.243649	+	1	14.482	9	P36169	SKG1
0.269059	0.0866602	-0.128509	0.514429	0.172692	0.57026	-0.255077	+	1	15.7682	15	P38081	YBR056W
0.123069	0.591099	0.167765	0.359795	0.187015	0.142318	0.418319	+	1	15.705	30	P38129	TAF5
-0.131016	0.171184	-0.090941	0.219311	0.066706	0.0266314	0.0185786	+	1	12.9864	12	P38198	STU1
0.260782	0.297754	0.112294	0.282179	0.0157044	0.164192	0.031279	+	1	16.2486	13	P38235	YBR053C
0.119369	0.459343	0.00848272	0.0941706	0.0534199	0.164306	0.418592	+	1	14.3345	11	P38266	AIM3
0.255411	0.219551	-0.0316017	0.346514	0.123812	0.410825	-0.00315054	+	1	15.1607	8	P38271	OPY1
0.236859	0.251928	0.159283	0.110551	0.0403218	0.117897	0.181699	+	1	16.3657	16	P38736	GOS1
0.223403	0.568002	0.0298304	0.402496	0.225572	0.419145	0.391078	+	1	13.937	5	P38749	YAP3
0.566722	0.534772	0.0140775	0.464781	-0.0409431	0.511702	0.0290469	+	1	15.276	16	P38793	TRM5
0.174552	0.0943647	-0.135499	0.201769	0.0565453	0.366597	-0.0508588	+	1	14.4796	19	P38798	NMD2
0.146177	0.459954	0.250002	0.58375	0.385491	0.281666	0.261695	+	1	14.3824	10	P38800	LAM4
0.0677591	0.13553	-0.0718594	0.516403	0.0746507	0.214269	-0.306223	+	1	15.7653	16	P38809	YHR097C
0.142601	0.114709	0.0428314	0.319794	-0.00538541	0.0943841	-0.210471	+	1	17.7891	10	P38886	RPN10
0.188151	0.322364	-0.0167372	0.0560632	0.0611523	0.26604	0.327453	+	1	15.5252	33	P38929	PMC1
0.074228	0.500358	0.178122	0.416387	0.0310441	-0.07285	0.115015	+	1	13.162	9	P38990	SAK1
0.323596	0.677955	0.46682	0.570458	0.221529	0.0783041	0.329026	+	1	18.9201	25	P39714	BDH1
0.323583	0.407167	0.0466749	0.270953	0.256806	0.533715	0.393021	+	1	18.0529	9	P39926	SSO2
0.163148	0.359638	0.0182617	-0.0500234	-0.0170662	0.12782	0.392595	+	1	17.3029	22	P39968	VAC8
-0.0491837	0.188339	0.0456948	0.254279	0.0671725	-0.027706	0.00123257	+	1	18.0494	50	P39986	SPF1
0.175269	0.545143	-0.0215306	0.61886	0.612141	0.80894	0.538424	+	1	16.0629	22	P40055	UTP7
0.384095	0.394221	0.352635	0.26563	0.291745	0.323206	0.420336	+	1	14.5237	9	P40345	LRO1
0.266177	0.579097	0.132097	0.398406	0.104661	0.238741	0.285352	+	1	17.2485	22	P40348	RFC2
0.286735	0.309332	0.185705	0.186713	0.159111	0.260141	0.28173	+	1	16.1013	9	P40452	COA1
0.0272491	0.154815	0.135672	0.35948	0.118948	0.0105251	-0.0857162	+	1	16.2859	19	P40506	CAB2
0.250176	0.416646	0.209023	0.0849833	0.202268	0.243422	0.533931	+	1	19.7423	30	P41338	ERG10
0.121731	0.441612	0.053808	0.437302	0.0190453	0.086968	0.0233552	+	1	15.888	4	P41733	GAB1
0.333474	0.262639	0.207634	0.494842	0.315908	0.441748	0.0837043	+	1	14.0312	24	P41832	BNI1
0.128433	0.336828	0.0365955	0.200025	0.148888	0.240725	0.285691	+	1	16.5745	12	P41903	TES1
0.145272	0.146879	0.0952833	0.324913	0.0253906	0.0753794	-0.152644	+	1	17.3488	28	P41921;P41921-2	GLR1
0.209547	0.038994	0.142791	0.343791	0.10303	0.169786	-0.201767	+	1	15.9772	22	P42826	XKS1
0.0653942	0.268281	0.0855544	0.0744239	0.0932196	0.0730594	0.287077	+	1	16.2038	26	P43603	LSB3
0.0345699	0.108566	-0.0210113	0.157086	0.159048	0.214629	0.110528	+	1	13.5134	14	P43620	RMD8
0.522445	0.447852	0.0898325	-0.0743707	-0.189301	0.243312	0.332922	+	1	17.4114	9	P43639	CKB1
0.191304	0.274479	0.095641	0.278601	0.043295	0.138958	0.0391732	+	1	15.0496	20	P46682	APL6
0.0290914	0.267462	-0.0070669	0.238125	0.146199	0.182357	0.175536	+	1	17.9661	9	P46992	TOH1
0.0828458	0.239835	0.0755675	0.198712	0.0352303	0.0425086	0.0763527	+	1	15.9239	36	P47035	NET1
0.499599	0.211155	0.0126692	0.838655	0.286243	0.773172	-0.341257	+	1	15.2016	13	P47116	PTK2
0.156086	0.103893	-0.00275296	0.142456	0.0965346	0.255373	0.0579714	+	1	18.8983	27	P47117	ARP3
0.23559	0.275085	-0.0222055	0.377685	-0.0841244	0.173671	-0.186724	+	1	14.7867	9	P47130	CSN12
0.429692	0.456474	0.298673	0.890099	0.0374953	0.168514	-0.396129	+	1	14.9197	7	P47177	YJR149W
0.149717	0.588566	0.408621	0.327211	0.39195	0.133047	0.653305	+	1	16.6766	16	P48015	GCV1
0.111706	0.155056	-0.0876328	0.152662	0.14704	0.346378	0.149433	+	1	14.1175	7	P48566	MSB3
0.0177801	0.0568124	0.455568	0.170408	0.460644	0.0228563	0.347048	+	1	15.3202	20	P49095	GCV2
0.301572	0.426716	0.194421	0.00665593	0.0448519	0.152002	0.464912	+	1	20.2144	34	P50095	IMD3
0.118213	0.106316	-0.323262	0.536037	0.635156	1.07663	0.205435	+	1	14.7824	4	P50277	BIO3
0.261823	0.302439	0.221395	0.302289	0.0783018	0.118729	0.0784519	+	1	19.9403	46	P52910	ACS2
0.413588	0.2201	0.287605	0.859437	0.180503	0.306487	-0.458834	+	1	13.7902	5	P52920	NBP35
0.242062	0.303708	0.11478	0.27452	0.0491672	0.176449	0.0783551	+	1	16.1769	14	P53044	UFD1
0.189566	0.455119	-0.0508759	0.236421	-0.0868992	0.153543	0.131799	+	1	13.312	10	P53078	SDT1
0.283239	0.15538	0.11939	0.0409865	0.200373	0.364221	0.314766	+	1	17.5351	19	P53081	NIF3
0.298306	0.69607	-0.345027	0.453218	0.06183	0.705163	0.304682	+	1	13.4713	6	P53111	ARI1
0.213609	0.212741	0.0766671	0.423736	0.0193768	0.156319	-0.191618	+	1	15.2044	12	P53164	NPY1
0.429259	0.882918	0.127999	0.430707	-0.185232	0.116028	0.266979	+	1	14.5341	3	P53217	YGR026W
0.401222	0.677667	0.0251873	0.474438	0.199916	0.575951	0.403145	+	1	13.1866	6	P53294	PUS6
0.309165	0.257382	-0.167041	-0.139445	-0.115287	0.360919	0.28154	+	1	17.4274	20	P53295	RBG2
0.18754	0.257537	0.0312317	0.187412	-0.0921173	0.0641905	-0.0219918	+	1	16.5062	16	P53332	CAB4
0.270131	0.33295	0.0492884	0.265992	0.0149414	0.235784	0.0819003	+	1	14.6106	7	P53727	BUD17
0.335098	0.369793	0.0581166	0.251499	0.00311194	0.280093	0.121406	+	1	14.8362	11	P53739	FPK1
0.353161	0.190426	-0.0141066	0.020039	0.0871143	0.454382	0.257501	+	1	17.1781	51	P53852	YNL247W
0.19068	0.170855	-0.0328904	0.380063	0.0132764	0.236847	-0.195932	+	1	15.5965	13	P53860	PDR16
0.319925	0.232271	-0.0319825	0.300883	0.100197	0.452105	0.0315857	+	1	17.7173	16	P53868	ALG9
0.211769	0.23808	0.0919735	0.280421	0.0932553	0.21305	0.0509151	+	1	15.1488	14	P53962	YNL035C
-0.403926	0.565241	0.198521	0.205509	0.0199364	-0.58251	0.379668	+	1	15.3264	2	P54780	RPL15B
0.36156	0.545702	0.273594	0.488885	0.122626	0.210592	0.179443	+	1	20.5747	34	P54839	ERG13
0.186113	0.114711	0.0534679	0.515805	0.134575	0.26722	-0.266519	+	1	13.1073	9	P54857	TGL2
0.129666	0.353779	0.0278291	-0.0156757	-0.0185894	0.083248	0.350866	+	1	17.9296	23	P80210	ADE12
0.121875	0.283525	-4.3e-05	0.0366942	-0.04595	0.0759682	0.200881	+	1	15.0256	25	Q01454	CTF4
0.293926	0.281156	0.0806946	0.0663623	0.142824	0.356054	0.357617	+	1	16.7312	26	Q01477	UBP3
0.143022	0.153719	0.141216	0.197536	-0.00371987	-0.00191386	-0.0475369	+	1	18.4134	29	Q01939	RPT6
0.0974533	0.235114	-0.00779798	-0.0375973	0.0703063	0.175558	0.343018	+	1	21.3456	24	Q02326	RPL6A
0.414435	-0.111408	0.0304904	0.161391	0.0965874	0.480532	-0.176212	+	1	14.3852	13	Q02805	ROD1
0.18147	0.17012	-0.220922	-0.0175998	-0.0237546	0.378637	0.163965	+	1	14.4918	20	Q02866	MUK1
0.231837	0.484382	0.144921	0.184543	0.223604	0.31052	0.523442	+	1	16.055	23	Q02875	SYH1
0.116718	0.335446	0.043882	0.256008	0.059863	0.132699	0.139301	+	1	14.6927	10	Q03063	DIG1
0.0612141	0.341387	0.0714673	0.243376	0.0930287	0.0827754	0.191039	+	1	15.5242	15	Q03337	TRS31
0.0865759	0.476264	0.0440571	0.869933	0.0763215	0.11884	-0.317347	+	1	18.906	25	Q03558	OYE2
0.128416	0.257139	-0.00281331	0.470623	-0.0988693	0.03236	-0.312353	+	1	12.5649	9	Q03702	CCE1
0.340433	0.436746	0.304195	0.599555	0.286473	0.322711	0.123663	+	1	13.1551	6	Q03776	PRP42
0.108654	0.375431	0.0536389	0.294399	0.214669	0.269683	0.295701	+	1	12.3239	7	Q03782	SNU56
0.101744	0.176762	0.0506857	0.198691	-0.0509742	8.36e-05	-0.0729035	+	1	15.2916	49	Q03921	DOP1
0.194922	0.191683	0.0338505	0.00545582	0.0178773	0.178948	0.204104	+	1	16.3219	41	Q04336	YMR196W
0.207492	0.148043	8.79e-06	0.403222	-0.0210599	0.186424	-0.276239	+	1	15.0913	20	Q04600	TMA64
0.239473	0.698325	0.0886012	0.368927	-0.111451	0.0394199	0.217947	+	1	14.3198	16	Q05040	FAR8
0.207018	0.458301	0.101166	0.282465	0.266175	0.372027	0.442011	+	1	15.6532	24	Q05931	SSQ1
0.272882	0.383824	0.0426516	0.21311	0.242995	0.473226	0.413709	+	1	15.844	37	Q06010	STE23
0.044039	0.222832	0.100192	0.0238539	0.088191	0.0320378	0.287169	+	1	15.5351	27	Q06078	UTP21
0.350229	0.526334	0.0851061	0.590333	0.0821079	0.347231	0.0181092	+	1	13.5065	4	Q06109	RRG8
0.298399	0.392614	0.0703697	0.247432	0.0266333	0.254662	0.171815	+	1	16.548	26	Q06151	DCS1
-0.0227773	0.101723	0.0106518	0.568453	0.274443	0.241014	-0.192287	+	1	16.0589	5	Q06350	CTS2
0.113192	0.608047	0.0761019	0.261061	0.0291796	0.0662698	0.376166	+	1	13.1932	12	Q06628	ATG13
0.209429	0.335971	0.118544	0.468233	0.109075	0.199961	-0.0231872	+	1	14.0989	29	Q06632	CFT1
0.0493844	0.239536	0.148252	0.0867095	0.189312	0.0904447	0.342139	+	1	14.6814	17	Q06708	VAC14
0.10329	0.12115	0.0153552	0.311502	0.0335861	0.121521	-0.156766	+	1	15.8184	24	Q06833	NVJ2
-0.0249974	0.253158	0.0436243	0.04949	0.105231	0.0366097	0.308899	+	1	15.0445	23	Q06839	YPR097W
0.2254	0.228177	0.0429769	0.103959	-0.0243261	0.158097	0.0998919	+	1	13.8643	14	Q07468	VAM6
0.252537	0.420697	-0.0680546	0.585838	-0.0381957	0.282395	-0.203337	+	1	18.8161	25	Q07551	YDL124W
-0.0961737	0.539223	0.142871	0.148516	-0.142712	-0.381757	0.247995	+	1	14.797	14	Q07716	AIM6
0.471936	0.524942	0.398461	0.415765	0.174721	0.248196	0.283898	+	1	15.9438	91	Q07878	VPS13
0.153134	0.143552	-0.26731	0.136841	-0.163273	0.257171	-0.156562	+	1	13.7215	8	Q07923	LOT6
0.340813	0.152568	0.153201	0.661925	0.263303	0.450915	-0.246054	+	1	14.9985	6	Q08213	NGL1
0.126031	0.317583	0.0786717	0.400274	0.132468	0.179827	0.0497771	+	1	16.0199	17	Q08641	ABP140
0.163569	0.361949	0.0350808	0.0576285	-0.00392292	0.124565	0.300398	+	1	14.5331	6	Q08726	GPN2
0.11876	0.280737	-0.0754764	0.0686267	0.039007	0.233243	0.251117	+	1	14.4655	9	Q08816	YOR352W
0.227028	0.500135	0.0385223	0.45701	0.385388	0.573894	0.428513	+	1	17.582	39	Q08822	CIR2
0.33437	0.338311	-0.0998225	0.55145	0.0581	0.492293	-0.155039	+	1	13.694	12	Q08909	YOR385W
-0.0400155	0.249011	0.030581	0.0899633	-0.000553921	-0.0711504	0.158494	+	1	19.0529	16	Q08971	YPL225W
-0.109739	0.440288	0.126325	0.104886	-0.0838306	-0.319894	0.251572	+	1	14.9061	16	Q08979	KEL3
0.200706	0.367964	0.218573	0.429122	0.225208	0.207341	0.16405	+	1	15.4323	5	Q12001	ALG6
0.148639	0.201608	-0.0147548	0.390051	0.022501	0.185895	-0.165942	+	1	14.0014	14	Q12033	RIM20
0.233206	0.684226	0.348005	0.821177	0.210088	0.0952891	0.0731363	+	1	18.1765	9	Q12117	MRH1
0.267008	0.336546	0.0174348	0.304538	0.0733954	0.322969	0.105403	+	1	15.06	12	Q12242	RUP1
0.0303408	0.590507	-0.109812	0.391715	-0.102122	0.0380307	0.0966696	+	1	15.5162	53	Q12263	GIN4
0.485467	0.782862	0.0773761	0.349584	-0.00444386	0.403647	0.428834	+	1	14.0925	5	Q12345	IES3
0.00504499	0.338934	0.209353	0.48263	-0.0115564	-0.215865	-0.155252	+	1	14.1519	12	Q12362	RIB2
0.120409	0.277163	0.110063	0.106931	0.164306	0.174652	0.334538	+	1	19.7263	21	Q12363	WTM1
0.258494	0.445667	0.146636	0.349136	0.0995707	0.211428	0.196102	+	1	17.4356	21	Q12452	ERG27
0.150846	0.456301	0.212513	0.201983	0.152605	0.0909383	0.406922	+	1	18.8982	35	Q12460	NOP56
0.232395	0.188156	0.0748454	0.231909	0.0780932	0.235642	0.0343402	+	1	14.4814	20	Q12697	YPK9
-0.0812264	0.371878	-0.199527	0.208498	-0.049631	0.0686692	0.113749	+	1	13.8051	13	Q92325	LAG2
0.311099	-0.713506	0.178913	0.330942	0.154761	0.286948	-0.889687	+	2	18.56	34	P00175	CYB2
-0.100875	-0.802893	0.0171239	0.252251	-0.00980278	-0.127801	-1.06495	+	2	22.9397	36	P00360	TDH1
0.289881	-0.987314	0.364562	0.588925	0.256341	0.18166	-1.3199	+	2	18.5573	3	P00401	COX1
-0.0604356	-0.554688	0.055349	0.407652	0.0352583	-0.0805263	-0.927082	+	2	22.3787	44	P00924	ENO1
-0.372919	-0.873508	0.0209425	-0.154997	-0.228615	-0.622476	-0.947126	+	2	16.2983	39	P05374	CHO2
-0.0183487	-0.998709	0.0795427	-0.0153341	-0.0402571	-0.138149	-1.02363	+	2	19.9356	15	P05744	RPL33A
-0.123643	-0.771409	0.217213	-0.0978676	0.0819442	-0.258911	-0.591597	+	2	21.6526	19	P05748	RPL15A
0.134433	-1.08626	0.0717475	-0.224612	0.0257889	0.0884742	-0.83586	+	2	20.0027	2	P05755	RPS9B
0.0621785	-0.961664	0.0145311	0.0285854	-0.0409624	0.00668494	-1.03121	+	2	21.685	46	P06169	PDC1
0.0291947	-1.02607	-0.0130149	-0.448816	-0.100865	-0.0586556	-0.678121	+	2	15.5178	16	P07253	CBP6
-0.243001	-1.16976	0.180369	-0.453682	0.205749	-0.217621	-0.51033	+	2	16.9962	21	P07258	CPA1
-0.384208	-0.891434	-0.132967	-0.34244	-0.115714	-0.366954	-0.664708	+	2	18.455	16	P07260	CDC33
-0.408468	-1.01907	-0.0453182	0.00660455	0.143651	-0.219499	-0.882023	+	2	13.1026	13	P07271;P07271-2	PIF1
0.206432	-0.803132	0.0471528	0.400407	0.0842208	0.2435	-1.11932	+	2	17.0269	20	P07277	ERG12
-0.182	-0.802151	0.145814	0.117154	0.0761474	-0.251667	-0.843157	+	2	16.1129	13	P07347	ARD1
-0.391269	-0.83948	-0.0455962	-0.210523	-0.124971	-0.470643	-0.753928	+	2	12.4905	11	P07834	CDC4
0.0457436	-0.652629	0.164835	0.244144	0.0565816	-0.0625102	-0.840192	+	2	14.7669	19	P08018	PBS2
-0.490395	-0.487689	-0.155531	0.362437	-0.0496018	-0.384467	-0.899728	+	2	12.7151	5	P08153	SWI5
-0.305396	-0.583875	-0.265245	0.160137	0.112969	0.0728175	-0.631043	+	2	17.5443	22	P09232	PRB1
-0.123542	-0.784843	-0.0254625	0.261303	-0.00251384	-0.100593	-1.04866	+	2	16.0608	10	P09620	KEX1
-0.0232156	-0.566923	0.149794	0.460267	0.0757341	-0.0972756	-0.951455	+	2	19.258	47	P09624	LPD1
-0.250359	-0.647225	-0.0216402	0.0885945	-0.0336537	-0.262373	-0.769473	+	2	13.672	12	P09798	CDC16
-0.127779	-0.785618	-0.0200492	-0.168483	0.0157079	-0.0920222	-0.601428	+	2	21.1442	12	P0C2H6	RPL27A
-0.416293	-1.0295	0.0944179	-0.117231	0.0477587	-0.462953	-0.864508	+	2	12.269	14	P0CE41	HAP1
-0.221641	-0.806481	0.225269	-0.00580039	0.0364887	-0.410421	-0.764192	+	2	21.7997	17	P0CX29;P0CX30	RPS23A;RPS23B
-0.287327	-1.08812	0.0307498	-0.189759	-0.0254407	-0.343518	-0.923798	+	2	22.3609	27	P0CX37;P0CX38	RPS6A;RPS6B
-0.161276	-0.983427	0.14503	-0.00307423	0.0153388	-0.290967	-0.965014	+	2	20.8079	18	P0CX39;P0CX40	RPS8A;RPS8B
-0.224307	-1.04629	0.0591511	-0.109735	-0.0722883	-0.355746	-1.00884	+	2	21.0208	23	P0CX47;P0CX48	RPS11A;RPS11B
-0.104911	-0.842487	0.113862	0.0469011	0.0334579	-0.185315	-0.85593	+	2	21.6169	19	P0CX49;P0CX50	RPL18A;RPL18B
-0.137353	-1.19648	0.147812	0.0836878	0.0439002	-0.241266	-1.23627	+	2	22.3282	21	P0CX51;P0CX52	RPS16A;RPS16B
0.199959	-0.966516	-0.0756027	-0.162	0.257657	0.533218	-0.546859	+	2	21.5282	17	P0CX82;P0CX83	RPL19A;RPL19B
-0.212818	-1.11116	-0.133017	-0.264012	-0.0889413	-0.168743	-0.93609	+	2	21.0107	15	P0CX84;P0CX85	RPL35A;RPL35B
-0.119666	-0.801846	0.000861912	0.138126	-0.00179399	-0.122322	-0.941766	+	2	14.9357	15	P11792	SCH9
-0.00689306	-0.630639	0.108054	0.292541	-0.0198256	-0.134773	-0.943006	+	2	14.1667	20	P12684	HMG2
-0.0748403	-1.09939	0.106117	-0.321451	-0.038023	-0.21898	-0.815957	+	2	17.4112	15	P12686	MRP13
-0.0992759	-0.690114	0.177324	0.180081	0.0453219	-0.231278	-0.824873	+	2	13.4303	11	P12954	SRS2
-0.357403	-0.771364	-0.0289027	-0.00168483	-0.0166291	-0.34513	-0.786309	+	2	16.4807	20	P13298	URA5
-0.166124	-0.704577	-0.18157	-0.0122726	0.0287587	0.0442048	-0.663546	+	2	15.4041	10	P14306	TFS1
-0.207269	-0.645481	0.137983	0.432518	-0.0267006	-0.371953	-1.1047	+	2	21.2237	27	P14540	FBA1
-0.151581	-0.7123	-0.0404164	-0.0828132	0.0205733	-0.0905917	-0.608913	+	2	14.6977	19	P15790	CKA1
-0.217236	-0.983732	0.0456558	0.146016	0.0376599	-0.225232	-1.09209	+	2	13.6522	12	P16661	ALG1
-0.0412753	-0.577466	0.00210016	-0.0518113	-0.128777	-0.172153	-0.654432	+	2	19.1469	54	P16862	PFK2
-0.0415053	-0.705798	0.0835816	0.22673	0.0699387	-0.0551482	-0.862589	+	2	15.9816	12	P17157	PHO85
-0.228002	-0.688199	-0.02241	0.38595	-0.0534964	-0.259089	-1.12765	+	2	18.6033	36	P17967	PDI1
-0.335685	-1.08427	-0.172662	-0.018202	0.107781	-0.0552412	-0.958283	+	2	15.0368	3	P18411	FUN14
-0.497257	-0.85577	-0.0385208	0.142744	0.323074	-0.135663	-0.67544	+	2	17.275	5	P19146	ARF2
0.326158	-0.973081	-0.123867	0.176477	-0.160956	0.289069	-1.31051	+	2	16.2111	7	P19807	HNM1
-0.312118	-1.0488	-0.165824	-0.0141819	-0.0182486	-0.164543	-1.05286	+	2	15.3568	10	P20049	TYR1
-0.52022	-0.830619	-0.220075	-0.211165	-0.133994	-0.434139	-0.753448	+	2	14.2324	5	P20436	RPB8
-0.287344	-0.725829	0.00650202	0.0894096	0.0507588	-0.243088	-0.76448	+	2	14.908	18	P20484	MAK11
-0.372736	-1.11131	-0.129952	0.0328377	-0.116525	-0.359308	-1.26068	+	2	15.9086	9	P21825	SEC62
-0.478164	-1.037	0.073759	-0.327404	-0.024329	-0.576252	-0.733927	+	2	15.3323	12	P22470	SAN1
-0.270576	-0.986413	0.0925631	-0.104941	-0.0223169	-0.385456	-0.903789	+	2	21.5605	39	P23248	RPS1B
-0.284919	-0.733544	0.111874	0.217337	-0.0621341	-0.458927	-1.01301	+	2	16.4385	32	P23337	GSY1
-0.0600213	-1.04013	-0.057802	0.171461	0.0714375	0.0692181	-1.14016	+	2	15.2009	3	P23594	PPH21
-0.336425	-0.879742	-0.222878	-0.395133	-0.258781	-0.372327	-0.743389	+	2	15.0529	15	P23595	PPH22
-0.0503333	-0.784649	-0.046004	-0.0359442	-0.177364	-0.181693	-0.926069	+	2	13.0589	8	P23796	RIT1
-0.0118079	-0.880797	0.118155	0.250341	0.0689177	-0.0610453	-1.06222	+	2	14.3619	9	P23833	SCO1
-0.280399	-0.741377	-0.100436	0.0439238	-0.0539457	-0.233908	-0.839247	+	2	15.2229	18	P24276	SSD1
-0.412152	-1.10768	0.0761071	-0.110974	-0.0400213	-0.528281	-1.03673	+	2	12.3464	5	P24813	CAD1
-0.700827	-0.413739	-0.103197	0.223023	-0.0344147	-0.632045	-0.671177	+	2	14.4487	4	P24869	CLB2
-0.0984311	-0.840014	0.0605599	0.0147577	0.0559523	-0.103039	-0.79882	+	2	14.077	13	P25040	TSR4
0.070114	-0.625593	0.177168	0.0747774	-0.0446432	-0.151697	-0.745013	+	2	17.6467	9	P25043	PUP1
-0.324729	-1.03402	0.0595205	-0.0480835	-0.167193	-0.551442	-1.15313	+	2	15.965	21	P25045	LCB1
-0.305519	-1.0059	-0.0163272	-0.215299	0.0174404	-0.271751	-0.773158	+	2	13.5725	10	P25441	RPC53
-0.0357451	-0.913312	0.106347	-0.0230909	0.0553056	-0.0867867	-0.834915	+	2	21.0035	26	P25443	RPS2
-0.0285291	-0.631016	0.198774	0.0857587	-0.0422154	-0.269519	-0.75899	+	2	18.2418	27	P25491	YDJ1
-0.304028	-0.892742	-0.0364193	0.0805345	0.103425	-0.164184	-0.869851	+	2	15.7894	5	P25560	RER1
-0.193608	-0.762742	0.0920844	0.699413	0.0381545	-0.247538	-1.424	+	2	14.5812	6	P25576	POF1
-0.395117	-0.908812	-0.417354	-0.316455	-0.1914	-0.169162	-0.783756	+	2	16.9112	3	P25651	CSM1
-0.348835	-0.961457	-0.199272	-0.0369452	-0.248119	-0.397681	-1.17263	+	2	14.8905	5	P27344	DPB3
-0.0375313	-1.30925	-0.344949	0.149546	0.180802	0.48822	-1.27799	+	2	13.6604	9	P28004	PRP45
-0.034974	-0.884912	-0.0136109	0.280779	-0.064682	-0.086045	-1.23037	+	2	13.8992	9	P28320	YJU2
-0.464518	-0.758547	0.0201256	0.120857	0.0853331	-0.39931	-0.794071	+	2	14.9223	16	P29295	HRR25
-0.267321	-0.813699	-0.114065	0.161308	0.0778201	-0.0754366	-0.897187	+	2	14.3124	23	P29465	CHS3
-0.25366	-0.601483	0.0568662	0.118715	0.00812514	-0.302401	-0.712073	+	2	15.3447	27	P29468	PAP1
-0.0565636	-1.03665	0.113817	0.0902175	-0.0353112	-0.205692	-1.16218	+	2	12.8827	5	P31109	SNC1
-0.239676	-1.18685	0.069517	0.0194984	0.0989022	-0.21029	-1.10745	+	2	12.4753	7	P32343	SSH4
-0.114514	-1.02643	0.0935125	-0.143498	-0.0355276	-0.243554	-0.918462	+	2	13.0447	7	P32354	MCM10
-0.201327	-1.23216	0.119914	-0.203919	-0.0852673	-0.406509	-1.11351	+	2	12.3072	7	P32432	SFP1
-0.195467	-1.03508	-0.174088	0.119614	-0.0148356	-0.0362145	-1.16953	+	2	16.7409	18	P32486	KRE6
0.118306	-1.0189	-0.103051	0.000390783	-0.172594	0.0487631	-1.19189	+	2	12.619	9	P32491	MKK2
-0.512586	-0.691399	0.270249	0.360057	0.18977	-0.593065	-0.861686	+	2	13.1578	4	P32562	CDC5
-0.522436	-0.849552	0.0382181	0.193084	0.082119	-0.478535	-0.960517	+	2	13.4073	9	P32569	SRB4
0.249818	-0.912497	0.250905	0.593971	0.46369	0.462604	-1.04278	+	2	13.3004	8	P32578	SIP1
-0.283585	-0.783535	-0.316063	-0.177095	-0.0577031	-0.0252248	-0.664143	+	2	17.5351	11	P32588	PUB1
-0.26783	-0.835563	-0.0434516	-0.0386764	0.133087	-0.0912916	-0.6638	+	2	17.4396	19	P32598	GLC7
-0.364013	-0.94619	0.08388	0.127593	0.133558	-0.314335	-0.940226	+	2	13.6158	14	P32770	NRP1
0.0555941	-0.736236	-0.0322045	0.0711967	0.163291	0.251089	-0.644142	+	2	13.9607	5	P32774	TOA2
-0.328497	-1.01244	-0.299347	-0.255796	-0.139709	-0.168859	-0.896357	+	2	17.0204	6	P32867	SSO1
-0.077771	-0.758885	0.119796	0.016313	0.0651717	-0.132396	-0.710026	+	2	16.9103	30	P32891	DLD1
0.059127	-0.968299	0.169701	0.00170643	0.169609	0.059035	-0.800397	+	2	13.5606	8	P33301	XRS2
-0.106935	-0.583684	0.0246103	0.367368	0.0208124	-0.110732	-0.93024	+	2	15.5668	17	P33310	MDL1
-0.150141	-0.908276	0.24775	0.210736	0.0284852	-0.369406	-1.09053	+	2	17.7182	27	P33322	CBF5
0.0486776	-0.782574	0.177437	-0.0543617	0.112111	-0.0166483	-0.616101	+	2	13.745	4	P33328	SNC2
0.246665	-0.656761	0.0965269	0.311588	-0.156972	-0.00683415	-1.12532	+	2	14.113	3	P33419	SPC29
-0.463007	-1.066	-0.13178	0.101401	-0.0461701	-0.377397	-1.21358	+	2	17.2748	23	P33775	PMT1
-0.288386	-0.824941	0.0669101	-0.199529	-0.0107919	-0.366087	-0.636204	+	2	18.9221	36	P34167	TIF3
-0.157626	-0.65009	0.0852345	0.223274	0.0090068	-0.233854	-0.864357	+	2	12.5377	4	P34246	MTC2
-0.188011	-0.722575	0.031019	0.163139	-0.0559883	-0.275018	-0.941702	+	2	14.2332	10	P35193	ATG19
-0.110545	-1.23203	-0.0757929	0.0271625	0.0401733	0.0054216	-1.21902	+	2	17.3339	11	P35723	YET1
-0.332724	-0.980313	-0.0258763	-0.0948315	0.0474477	-0.2594	-0.838034	+	2	17.668	18	P36015	YKT6
-0.0414859	-0.868376	-0.0360591	-0.117786	0.101836	0.0964094	-0.648754	+	2	17.9152	23	P36060	MCR1
-0.245311	-0.756778	-0.229189	0.342463	0.0222417	0.00611952	-1.077	+	2	17.1298	6	P36135	UTH1
0.103552	-0.799946	-0.195651	-0.216748	-0.214737	0.0844661	-0.797934	+	2	19.3508	22	P37302	APE3
0.132672	-0.956743	0.23981	0.25714	0.0590491	-0.0480884	-1.15483	+	2	15.7601	21	P38066	RIB1
-0.198239	-1.09243	-0.0843581	0.043701	-0.0542691	-0.16815	-1.1904	+	2	15.761	9	P38109	ATG42
-0.111259	-0.92801	0.0793975	0.250659	0.0393767	-0.15128	-1.13929	+	2	15.5362	43	P38144	ISW1
-0.211275	-1.06843	0.113674	0.137346	0.00387984	-0.321069	-1.2019	+	2	15.4655	19	P38174	MAP2
-0.014783	-0.681889	0.0672922	-0.0127857	0.00201639	-0.0800588	-0.667086	+	2	13.9227	4	P38193	PSY4
0.0126065	-0.723885	-0.0669793	-0.0032059	0.00705417	0.08664	-0.713625	+	2	13.7231	3	P38212	RCR1
-0.17253	-1.13168	-0.112634	-0.0494423	0.0107669	-0.0491289	-1.07147	+	2	13.1811	9	P38213	DSF2
-0.135594	-1.03148	0.0493513	-0.29552	0.0593633	-0.125582	-0.676596	+	2	15.2608	14	P38230	ZTA1
-0.191084	-0.775354	-0.0865723	-0.0714522	0.0153581	-0.0891531	-0.688543	+	2	12.9853	4	P38291	POP7
-0.245917	-1.04417	0.177001	-0.12449	-0.0671821	-0.490101	-0.986863	+	2	14.8184	22	P38297	FZO1
0.00399907	-1.14911	0.116524	-0.228639	0.0846348	-0.0278902	-0.835834	+	2	14.3219	9	P38310	FTH1
-0.177646	-0.713784	0.084489	0.272513	0.111231	-0.150904	-0.875067	+	2	17.3005	22	P38328	ARC40
-0.32287	-0.725554	0.164813	0.196525	0.0163197	-0.471363	-0.905759	+	2	14.4788	14	P38349	UBX7
-0.0772766	-0.628105	-0.0932443	-0.0064843	-0.0884666	-0.0724989	-0.710087	+	2	18.4271	74	P38631	FKS1
-0.136642	-0.804634	0.13828	0.275994	-0.0804303	-0.355353	-1.16106	+	2	13.2542	14	P38691	KSP1
0.0509962	-0.897776	-0.0141847	-0.0604881	0.0151992	0.08038	-0.822089	+	2	21.4301	19	P38701	RPS20
0.138174	-0.827296	0.291781	0.0947684	-0.016403	-0.170009	-0.938468	+	2	13.4915	7	P38770	BRL1
-0.146757	-1.03094	0.110759	0.237552	-0.00516248	-0.262679	-1.27365	+	2	12.2641	6	P38778	SMF2
-0.188765	-1.15715	-0.0909131	-0.457914	-0.0921141	-0.189966	-0.791347	+	2	16.5274	19	P38779	CIC1
-0.429196	-0.642633	-0.5145	0.104818	-0.628696	-0.543392	-1.37615	+	2	14.3105	9	P38804	RTC3
-0.0487745	-0.892127	0.0650588	0.708935	0.260152	0.146319	-1.34091	+	2	13.5652	4	P38813	BIG1
-0.0313186	-1.27808	0.206765	0.0169559	0.118748	-0.119336	-1.17629	+	2	13.8509	12	P38827	SET1
-0.155904	-0.87555	0.0270316	0.0298753	-0.0518306	-0.234766	-0.957255	+	2	15.8576	13	P38828	LSM12
-0.0494263	-0.608822	-0.0804256	0.148369	0.0313342	0.0623336	-0.725857	+	2	14.8487	18	P38903	RTS1
-0.18526	-0.769633	-0.0929044	0.0258035	0.0747355	-0.0176198	-0.720701	+	2	13.1416	7	P38928	AXL2
-0.24868	-0.612074	-0.0252214	0.102513	-0.15022	-0.373679	-0.864806	+	2	18.3417	50	P38934	BFR1
-0.299378	-0.585699	-0.0638789	-0.053771	-0.106973	-0.342472	-0.638901	+	2	13.1141	21	P38994	MSS4
-0.29876	-0.654723	0.114762	0.211158	-0.0784487	-0.491971	-0.94433	+	2	13.9466	12	P39009	DUN1
0.0189338	-1.00608	0.43146	-0.0350702	0.0332262	-0.3793	-0.937783	+	2	14.4629	6	P39515	TIM17
0.0798705	-0.747032	0.110171	0.24503	0.0707956	0.0404949	-0.921266	+	2	13.9069	12	P39538	UBP12
-0.658172	-1.09629	-0.136396	-0.169983	0.147432	-0.374344	-0.778877	+	2	12.9576	4	P40022	YER034W
0.0547925	-0.930387	-0.017474	-0.251955	-0.151716	-0.0794494	-0.830148	+	2	12.739	5	P40031	SPO73
-0.161393	-0.971163	-0.11508	0.0190733	-0.0815158	-0.127829	-1.07175	+	2	16.9966	9	P40040	THO1
-0.150784	-1.25425	-0.0774473	-0.0357694	0.00346386	-0.069873	-1.21501	+	2	17.0485	2	P40046	VTC1
0.0210758	-0.883267	0.195162	0.277379	-0.0737977	-0.247884	-1.23444	+	2	16.4283	17	P40086	COX15
-0.228754	-0.930253	-0.106962	-0.0336683	0.0285267	-0.0932647	-0.868058	+	2	13.4407	2	P40207	ERG29
-0.0537719	-0.866587	0.178517	0.0923852	0.0338197	-0.198469	-0.925153	+	2	13.1041	15	P40352	RAD26
-0.128588	-0.572938	0.129576	0.108862	0.00855561	-0.249608	-0.673244	+	2	13.2556	18	P40357	SEC9
-0.214802	-0.742165	-0.159414	0.378206	-0.209623	-0.265011	-1.32999	+	2	14.309	13	P40358	JEM1
-0.189512	-0.73964	-0.151069	-0.0368834	-0.0169926	-0.0554357	-0.719749	+	2	13.4834	15	P40460	NDC80
-0.500294	-0.996395	0.0446173	0.33565	0.104957	-0.439955	-1.22709	+	2	13.9463	12	P40463	VHS2
-0.67836	-0.844519	-0.505194	0.0608432	-0.18835	-0.361516	-1.09371	+	2	16.3547	6	P40472	SIM1
-0.296345	-1.0233	0.00828589	0.156253	0.138618	-0.166013	-1.04093	+	2	13.116	6	P40522	VHR1
-0.123176	-0.867473	0.0308178	0.176482	0.146398	-0.00759633	-0.897557	+	2	14.5781	11	P40545	HIS6
-0.434149	-0.711386	0.0992571	0.561191	0.0957327	-0.437673	-1.17684	+	2	14.3526	8	P40579	YIR035C
-0.0697564	-1.1001	0.159873	0.153993	0.0391673	-0.190462	-1.21492	+	2	15.6686	11	P40986	CDC1
-0.575303	-0.89594	0.00557308	0.180118	-0.0294935	-0.61037	-1.10555	+	2	12.6571	3	P42836	PFA3
-0.255165	-0.881794	-0.00697321	-0.0103502	0.0317112	-0.21648	-0.839732	+	2	13.8354	11	P42839	VNX1
-0.40201	-0.666264	0.219896	0.631621	0.229369	-0.392536	-1.06852	+	2	13.5141	3	P42840	YNL320W
-0.118003	-0.630602	-0.18804	0.0650029	0.0487765	0.118814	-0.646829	+	2	13.3664	5	P42841	PFS2
-0.119284	-0.836542	0.0234434	-0.0920031	0.091671	-0.0510563	-0.652868	+	2	17.1608	23	P42940	CIR1
-0.124891	-0.789569	-0.182891	0.102951	-0.0372535	0.0207472	-0.929774	+	2	13.9301	20	P43597	YFR016C
-0.104993	-0.798924	0.0307144	0.194254	-0.0563489	-0.192056	-1.04953	+	2	15.324	12	P43613	ERJ5
0.137869	-1.04889	-0.209775	0.0622288	-0.0899806	0.257663	-1.2011	+	2	11.9575	5	P46670	CIN2
-0.286896	-0.876336	0.249541	-0.160483	0.135102	-0.401334	-0.580751	+	2	12.5993	4	P46973	HIT1
-0.593006	-0.804094	-0.0652458	-0.208791	-0.195317	-0.723077	-0.79062	+	2	14.5553	11	P47082	AVT1
-0.536695	-0.94687	-0.374506	-0.0489435	-0.0497575	-0.211947	-0.947684	+	2	12.0497	4	P47114	KCH1
0.070865	-1.09379	0.124551	-0.242577	-0.0847893	-0.138475	-0.936002	+	2	17.8923	7	P49334	TOM22
-0.172805	-0.627242	0.0652971	0.0648942	-0.0722615	-0.310364	-0.764398	+	2	15.756	15	P50945	MIC27
-0.481015	-1.2127	0.0986991	0.0441391	0.145284	-0.43443	-1.11155	+	2	12.9558	5	P52867	PMT5
-0.431712	-1.02212	-0.174145	-0.00755427	-0.107962	-0.36553	-1.12252	+	2	13.2769	8	P52911	EXG2
-0.644237	-1.05393	-0.408115	0.0467715	-0.00308504	-0.239208	-1.10379	+	2	14.5833	29	P53049	YOR1
0.0669222	-0.908903	-0.0938405	0.184888	-0.182048	-0.0212852	-1.27584	+	2	12.0907	4	P53059	MNT2
-0.268454	-0.660268	0.137637	0.131598	0.0965161	-0.309574	-0.69535	+	2	15.7229	10	P53073	EMC4
-0.101276	-0.771453	-0.00364011	-0.143702	0.00976136	-0.0878746	-0.61799	+	2	13.5136	11	P53088	NCS6
-0.189878	-0.934929	0.196678	0.186131	-0.109247	-0.495804	-1.23031	+	2	14.9247	4	P53109	AIM14
-0.195525	-0.613595	-0.0879114	0.0536561	-0.0161247	-0.123738	-0.683375	+	2	13.6904	14	P53120	YGL140C
-0.496689	-0.832482	-0.126236	0.249745	0.064381	-0.306072	-1.01785	+	2	14.9884	5	P53133	YGL117W
-0.255219	-0.615937	0.0619568	0.286362	-0.0322939	-0.349469	-0.934592	+	2	14.4146	9	P53152	MMS2
-0.256774	-0.910679	-0.23894	-0.108681	-0.0980485	-0.115882	-0.900046	+	2	12.7052	7	P53169	YBP2
0.082399	-0.96922	0.176954	0.205397	-0.011528	-0.106083	-1.18615	+	2	15.1629	4	P53220	TIM21
-0.15462	-0.93548	0.0293941	-0.0927445	0.0405457	-0.143469	-0.80219	+	2	17.6384	34	P53235	YGR054W
-0.54306	-1.14607	-0.0682157	-0.103292	0.295231	-0.179613	-0.747551	+	2	14.3478	3	P53262	VOA1
0.199358	-1.20427	0.199214	0.120481	0.0215215	0.0216659	-1.30323	+	2	12.8019	7	P53264	CLD1
-0.423846	-0.528011	-0.0485953	0.491081	-0.0765495	-0.4518	-1.09564	+	2	16.9508	11	P53334	SCW4
0.213442	-1.24575	-0.00575613	0.176529	0.112911	0.332109	-1.30937	+	2	14.0354	7	P53604;P53604-2	MSO1
-0.0922311	-0.834169	0.00767121	0.208572	-0.0391825	-0.139085	-1.08192	+	2	18.2568	10	P53633	YIP3
-0.184797	-1.07835	0.0134656	-0.163826	0.0727484	-0.125514	-0.84178	+	2	16.8667	32	P53742	NOG2
-0.0358539	-0.623741	-0.0510279	-0.000485704	0.00689724	0.0220713	-0.616358	+	2	14.7295	13	P53865	CNM67
0.0592906	-1.06395	0.131987	-0.115329	-0.035235	-0.107932	-0.983854	+	2	16.4258	11	P53889	FMP41
-0.128369	-0.870893	0.026556	0.0372623	-0.0565447	-0.21147	-0.9647	+	2	15.3248	8	P53898	NSG2
-0.149293	-0.775784	-0.0723847	-0.00383948	-0.100849	-0.177757	-0.872793	+	2	17.207	4	P53905	LSM7
0.0485784	-0.980255	-0.174425	-0.175095	-0.0573805	0.165623	-0.86254	+	2	14.9356	8	P53935	NST1
-0.0673226	-0.548073	0.113201	0.407164	-0.0774203	-0.257944	-1.03266	+	2	12.828	5	P54074	ASI1
-0.11507	-1.19495	0.138042	-0.0810658	0.223583	-0.0295292	-0.890303	+	2	13.053	4	P54867	SLG1
-0.225511	-0.823525	-0.255387	-0.275963	-0.389236	-0.359361	-0.936799	+	2	14.3364	4	P87275	AIM11
-0.416563	-1.05241	0.042611	-0.193811	-0.366832	-0.826006	-1.22543	+	2	16.6243	72	Q00402	NUM1
0.0217443	-0.911982	0.109909	-0.00171195	-0.0287963	-0.116961	-0.939067	+	2	17.1126	7	Q01976;Q01976-2	YSA1
-0.0479682	-0.893751	-0.208363	-0.134367	-0.164352	-0.00395703	-0.923736	+	2	19.1971	9	Q02642	EGD1
-0.486791	-0.58968	-0.198107	0.0394409	-0.224421	-0.513106	-0.853542	+	2	15.3905	4	Q02795	SWP1
0.00458968	-1.05429	0.0571816	-0.0220803	-0.108705	-0.161297	-1.14092	+	2	12.687	3	Q02888	INA17
-0.299264	-1.07146	-0.155259	-0.295099	-0.155165	-0.29917	-0.931526	+	2	16.6855	20	Q03088	SVL3
-0.773607	-0.666788	0.159449	0.290127	-0.0321849	-0.965241	-0.989101	+	2	11.8129	3	Q03162	MUB1
-0.0465323	-0.707139	-0.512419	0.537735	-0.234802	0.231085	-1.47968	+	2	15.164	5	Q03233	ADD37
-0.18814	-0.707543	-0.0169389	-0.0943575	-0.0465894	-0.217791	-0.659775	+	2	13.7239	16	Q03656	SKY1
-0.427379	-0.912144	-0.115771	-0.205638	0.130483	-0.181125	-0.576023	+	2	12.942	5	Q03723	OST6
-0.31894	-0.581311	0.063683	0.0772374	-0.0672777	-0.4499	-0.725826	+	2	13.2903	4	Q04231	RAD33
-0.379841	-1.14391	-0.0859906	-0.322397	0.0496394	-0.244211	-0.77187	+	2	13.4618	9	Q04233	GIS4
0.198763	-0.895634	0.166677	0.482318	0.133987	0.166074	-1.24396	+	2	14.1087	15	Q04311	VMS1
-0.232381	-0.813974	0.0297898	-0.192888	-0.082016	-0.344187	-0.703102	+	2	15.6558	17	Q04410	GRH1
-0.0895055	-0.900062	-0.0987619	-0.135707	-0.0900579	-0.0808015	-0.854413	+	2	13.191	3	Q04431	KRE28
-0.0451263	-0.795938	0.172259	-0.117909	0.0520072	-0.165378	-0.626022	+	2	16.334	3	Q04598	YDR115W
-0.224183	-0.569247	0.036053	0.174642	0.0538691	-0.206367	-0.690019	+	2	13.9701	16	Q05468	RQC1
-0.215384	-0.807583	-0.134649	-0.3006	-0.162137	-0.242871	-0.669119	+	2	15.1625	8	Q05498	FCF1
0.0691985	-0.575669	0.0810451	0.413722	-0.0267781	-0.0386247	-1.01617	+	2	16.1506	17	Q05584	GLO2
-0.28081	-1.04727	-0.0997203	-0.310657	-0.11383	-0.29492	-0.850439	+	2	12.7325	9	Q05854	YLR278C
-0.158013	-0.976021	0.146175	0.131723	0.0428915	-0.261297	-1.06485	+	2	14.2462	13	Q05924	DCR2
-0.395165	-0.929572	0.0761838	0.343646	0.0635339	-0.407814	-1.20968	+	2	15.7611	12	Q06147	LCB5
-0.0860909	-1.16917	-0.11083	-0.375724	-0.235405	-0.210666	-1.02885	+	2	11.9536	4	Q06152	YLR271W
-0.217047	-1.06658	-0.0816045	0.00410638	-0.0792226	-0.214665	-1.14991	+	2	13.1435	2	Q06170	YLR326W
-0.106987	-0.695997	0.0665679	-0.0151867	-0.0281731	-0.201728	-0.708983	+	2	14.4336	16	Q06178	NMA1
0.00459528	-0.723884	-0.021084	0.231581	0.0356971	0.0613764	-0.919768	+	2	16.3231	14	Q06385	VPS74
0.0540464	-0.877588	-0.0756275	-0.205542	-0.0657993	0.0638746	-0.737845	+	2	13.2341	4	Q06592	HPA2
-0.0794571	-0.779912	0.149937	0.103585	-0.0411482	-0.270543	-0.924645	+	2	12.997	14	Q06623	HDA3
-0.66373	-0.685126	0.0293735	0.326543	0.271127	-0.421976	-0.740542	+	2	14.7112	20	Q06677	SWA2
-0.158193	-0.725041	-0.124997	-0.0498852	-0.197857	-0.231054	-0.873013	+	2	13.5022	15	Q06680	YCG1
0.0232445	-0.659235	0.0144943	-0.11106	-0.2315	-0.222749	-0.779675	+	2	13.8778	4	Q06820	MDM36
-0.88197	-0.703831	0.143196	0.67109	0.170181	-0.854985	-1.20474	+	2	11.8001	3	Q07351	STP4
-0.278835	-1.0229	-0.100915	-0.176338	-0.127671	-0.305591	-0.974232	+	2	11.9283	3	Q07376	MCH1
-0.68656	-0.98031	0.106254	-0.0373233	0.0607222	-0.732092	-0.882265	+	2	13.2731	7	Q07821	ISA1
-0.200787	-0.69377	-0.235899	0.0813986	0.0508667	0.0859786	-0.724302	+	2	14.9945	18	Q08157	YOL019W
-0.152115	-0.834625	-0.0652287	-0.103849	-0.0931766	-0.180063	-0.823952	+	2	14.8315	8	Q08229	NBA1
-0.600789	-0.858552	0.0708316	-0.0511536	-0.151312	-0.822933	-0.958711	+	2	14.057	10	Q08285	RRP40
-0.485974	-1.02946	-0.0338975	-0.174687	0.00438321	-0.447693	-0.850387	+	2	13.2093	4	Q08561	IES4
-0.0781754	-0.981795	0.021547	0.277784	-0.0160918	-0.115814	-1.27567	+	2	12.5534	11	Q08562	ULS1
-0.119951	-0.727171	0.125683	0.0417457	-0.0943506	-0.339984	-0.863268	+	2	15.4344	9	Q08689	NAT5
-0.112007	-0.693644	0.0238887	-0.0582538	-0.0616908	-0.197587	-0.69708	+	2	16.6732	21	Q08723	RPN8
-0.369207	-1.00354	-0.0786364	-0.181335	0.0839532	-0.206618	-0.73825	+	2	14.2526	7	Q08954	YPL199C
0.00836777	-0.598754	0.0654465	0.292884	0.0776886	0.0206099	-0.813949	+	2	14.0884	12	Q08961	RKM1
-0.333387	-0.781155	-0.143512	-0.226389	-0.166773	-0.356647	-0.721539	+	2	13.8356	12	Q08963	LEA1
-0.122332	-0.724292	-0.12089	-0.0324194	-0.100063	-0.101505	-0.791936	+	2	18.4986	60	Q08972	NEW1
0.0128021	-0.599994	0.0031149	0.285451	-0.0103339	-0.000646652	-0.895779	+	2	14.5919	3	Q12063	NUS1
-0.0564477	-0.706951	0.196011	0.304024	0.0341325	-0.218326	-0.976842	+	2	13.7892	8	Q12090	REX3
-0.0618015	-0.633414	0.0701287	0.231972	-0.0137356	-0.145666	-0.879122	+	2	15.0866	15	Q12096	GNT1
-0.0156601	-0.762494	0.080883	0.263608	0.0340813	-0.0624617	-0.992021	+	2	15.5132	13	Q12125	GET4
-0.191251	-0.865368	-0.00218165	-0.0854292	-0.00687347	-0.195943	-0.786812	+	2	16.3066	24	Q12211	PUS1
-0.00257227	-0.982685	0.0920036	0.1341	0.0398323	-0.0547436	-1.07695	+	2	13.8461	13	Q12221	PUF2
-0.0928781	-0.76917	0.0773909	0.357746	0.0939816	-0.0762874	-1.03293	+	2	13.6369	5	Q12229	UBX3
0.176542	-0.685261	0.0575845	0.0840517	-0.0289199	0.0900374	-0.798232	+	2	14.033	14	Q12236	PKH2
-0.302073	-0.984435	-0.143217	-0.124647	0.0465724	-0.112284	-0.813215	+	2	14.1755	7	Q12255	NYV1
-0.123964	-0.73609	-0.00875397	-0.0763944	0.0521398	-0.0630705	-0.607556	+	2	16.9396	27	Q12265	PRS5
-0.202455	-0.876802	-0.179432	-0.0249893	-0.031308	-0.054331	-0.883121	+	2	16.1251	7	Q12270	RBD2
-1.04094	-0.72502	-0.321838	0.391569	0.156789	-0.562315	-0.9598	+	2	11.4968	3	Q12303	YPS3
0.0119919	-1.04178	-0.191671	-0.0672441	-0.182995	0.0206681	-1.15753	+	2	15.5148	8	Q12438	GRX6
0.0541319	-0.837674	0.165321	0.137167	0.0467592	-0.0644294	-0.928082	+	2	15.1496	37	Q12451	OSH2
-0.0870604	-0.557745	0.0478558	0.228532	-0.056336	-0.191252	-0.842612	+	2	15.5919	11	Q12515	PAR32
0.00207395	-1.16627	0.0872883	0.027702	0.0278696	-0.0573448	-1.1661	+	2	16.4727	5	Q3E776	YBR255C-A
-0.0482997	-1.17463	0.0965128	-0.251316	-0.0378954	-0.182708	-0.961211	+	2	15.8482	5	Q6Q547	NOP10
-0.269997	-0.748571	-0.0301289	0.129254	0.0343169	-0.205551	-0.843508	+	2	13.9128	5	Q99177	BRR1
-0.305682	-1.14927	0.00572158	0.167187	0.119061	-0.192342	-1.19739	+	2	14.243	7	Q99210	YOR111W
-0.220231	-1.06369	0.0168679	-0.317736	0.0720682	-0.165031	-0.673881	+	2	16.6394	11	Q99216	PNO1
-0.245678	-0.976853	0.0317617	0.219918	0.163078	-0.114362	-1.03369	+	2	13.9267	10	Q99220	YOS9
-0.221068	-0.665888	-0.0370952	-0.0613321	0.0259447	-0.158028	-0.578612	+	2	12.9965	7	Q99314	SAS5
-1.24218	-5.94285	0.1558	0.204699	0.110278	-1.2877	-6.03727	+	3	19.3879	12	P00044	CYC1
-1.94346	-5.10195	0.250535	-0.364852	-0.241253	-2.43524	-4.97835	+	3	15.6863	4	P00127	QCR6
-2.12187	-3.93999	-0.0688882	0.376666	-0.47472	-2.5277	-4.79138	+	3	16.8619	6	P00358	TDH2
-0.797404	-5.32148	0.254341	-0.248934	-0.0215499	-1.0733	-5.0941	+	3	19.2438	4	P04650	RPL39
-0.681418	-4.26917	0.149938	0.328715	0.26267	-0.568687	-4.33522	+	3	18.9911	2	P05747	RPL29
-0.204834	-4.35371	0.183094	-0.122968	-0.0579801	-0.445907	-4.28872	+	3	17.2097	2	P0C2H9	RPL31B
-0.764556	-4.59202	-0.0950526	-0.512828	-0.0679874	-0.737491	-4.14718	+	3	15.6434	2	P10664	RPL4A
-1.89709	-6.18039	0.0509875	-0.0637029	0.136028	-1.81205	-5.98066	+	3	16.8615	10	P12866	STE6
-2.47959	-3.14036	2.27434	3.2482	0.873782	-3.88015	-5.51477	+	3	16.9512	16	P13181	GAL2
-2.10992	-2.83735	0.212789	0.978361	0.252681	-2.07003	-3.56303	+	3	14.5678	10	P19145	GAP1
-1.56779	-3.22308	0.146529	0.232796	-0.0545445	-1.76887	-3.51042	+	3	14.8232	10	P25376	AGP1
-0.599159	-3.75106	-0.132632	0.0675757	-0.182385	-0.648912	-4.00102	+	3	15.3249	4	P28006	GAC1
-1.72832	-3.25525	0.174324	-0.0246747	0.180662	-1.72198	-3.04991	+	3	16.4614	7	P32495	NHP2
-1.231	-4.42886	-0.0580731	-0.0354575	-0.0469108	-1.21983	-4.44032	+	3	15.5969	6	P53600	RET3
-1.81638	-3.19004	-0.0712937	-0.29956	-0.244522	-1.98961	-3.135	+	3	13.6444	7	Q08422	TMC1
-2.47126	-4.26046	0.0905341	-0.113526	-0.363642	-2.92544	-4.51057	+	3	16.4115	7	Q12133	SPC3
-1.79024	-6.09828	-0.691545	-2.57877	-0.732185	-1.83088	-4.25169	+	3	16.0996	2	Q12359	ATO3
-3.31763	-4.68681	-0.416167	-1.96754	-0.0736505	-2.97511	-2.79291	+	3	13.5792	8	Q12498	PRM4
-1.58789	-3.84494	0.132527	-0.262527	-0.418318	-2.13874	-4.00073	+	3	16.1789	2	Q12672	RPL21B
-0.469682	-2.73002	0.111825	0.499527	0.2406	-0.340907	-2.98895	+	4	15.7328	40	P07248	ADR1
0.181264	-2.12554	-0.0123147	0.231586	-0.0999078	0.0936711	-2.45704	+	4	16.5078	5	P0CH08;P0CH09	RPL40A;RPL40B
-0.635592	-2.7377	-0.229517	-0.0830477	0.153406	-0.252669	-2.50125	+	4	13.6545	2	P0CT86	YJR107C-A
-0.82531	-1.93603	0.126479	-0.10907	-0.315934	-1.26772	-2.14289	+	4	13.3852	10	P0CX14;P0CX15;P53819	YRF1-3;YRF1-6;YRF1-7
-0.0260213	-2.25819	0.146914	0.189751	-0.0972144	-0.27015	-2.54516	+	4	18.5118	7	P0CX27;P0CX28	RPL42A;RPL42B
-0.314243	-2.5338	0.0171035	0.219937	0.121566	-0.20978	-2.63217	+	4	14.4352	6	P14682	CDC34
-0.943798	-2.33451	0.133762	0.334577	-0.176669	-1.25423	-2.84575	+	4	13.4915	3	P16965	STF2
-0.284979	-2.53382	0.120651	-0.402052	0.102034	-0.303596	-2.02974	+	4	13.3387	6	P17890	RPC31
0.154579	-2.99541	-0.0446111	0.937497	-0.399492	-0.200301	-4.3324	+	4	15.0952	3	P18899	DDR48
-0.875875	-2.93026	-0.0405718	-0.500321	-0.00718143	-0.842485	-2.43712	+	4	14.1934	9	P19880	YAP1
-0.669041	-2.21656	-0.128033	0.621897	0.0455443	-0.495464	-2.79291	+	4	16.4972	19	P20051	URA4
-0.41672	-2.28101	0.0664244	0.248891	0.078587	-0.404557	-2.45131	+	4	14.6151	3	P20133	BET2
-1.11645	-3.13854	0.539075	0.357013	0.156902	-1.49862	-3.33865	+	4	15.4293	3	P22139	RPB10
-1.39241	-2.33212	-0.204987	-0.271456	-0.234478	-1.42191	-2.29514	+	4	12.8299	7	P25042	ROX1
-0.224597	-2.74006	0.0678854	0.106571	0.138691	-0.153791	-2.70794	+	4	14.6972	13	P25385	BOS1
0.106302	-2.37252	0.540682	1.00173	0.0191566	-0.415224	-3.35509	+	4	13.595	2	P25639	YCR061W
-0.78758	-2.32404	-0.154193	-0.1595	-0.109493	-0.74288	-2.27404	+	4	13.541	10	P27351	APL1
-0.516952	-2.91173	0.0319368	-0.116528	-0.143698	-0.692587	-2.9389	+	4	17.0778	18	P27809	KRE2
-0.624528	-2.97539	0.0494445	0.345899	0.088394	-0.585579	-3.23289	+	4	17.1945	20	P27810	KTR1
-0.386214	-2.32461	-0.47269	-0.386969	-0.0764371	0.0100389	-2.01408	+	4	14.3515	7	P29461	PTP2
-0.433143	-2.47003	0.124045	1.38864	0.240992	-0.316195	-3.61768	+	4	17.3703	16	P30605	ITR1
0.0762304	-3.63661	-0.035353	0.120105	-0.130289	-0.0187054	-3.887	+	4	17.7445	27	P31374	PSK1
-0.829315	-2.0185	0.512544	0.73576	0.13038	-1.21148	-2.62388	+	4	14.6747	8	P32339	HMX1
-0.940331	-2.83897	0.0336033	-0.342871	0.0104262	-0.963508	-2.48567	+	4	14.2479	8	P32487	LYP1
-0.290513	-2.39961	0.235469	-0.57891	-0.0162585	-0.542241	-1.83696	+	4	13.1492	4	P32585	SRB5
-0.685993	-3.32696	0.105354	-0.160585	-0.0689454	-0.860292	-3.23532	+	4	16.0914	6	P32803	EMP24
-0.561027	-2.73786	0.206236	0.160198	0.169157	-0.598106	-2.7289	+	4	14.7698	6	P33296	UBC6
-1.04605	-2.29268	-0.354549	-0.207689	-0.141793	-0.833294	-2.22679	+	4	13.3671	4	P33300	SUR1
-1.06967	-2.00825	-0.0175178	0.101703	0.145195	-0.906959	-1.96476	+	4	12.8925	6	P34233	ASH1
-0.373676	-2.9216	0.00501535	-0.274123	-0.141595	-0.520286	-2.78907	+	4	18.2174	26	P37303	GLY1
-1.00311	-2.55206	-0.00859819	0.0746192	0.0950807	-0.899428	-2.53159	+	4	14.8123	6	P38084	BAP2
-0.204176	-2.96045	-0.171749	-0.0146321	-0.2126	-0.245027	-3.15842	+	4	13.515	2	P38182	ATG8
-0.588011	-2.73122	0.0924873	0.88999	0.0461594	-0.634339	-3.57505	+	4	15.1535	9	P38196	FUI1
-0.114393	-2.38067	-0.41938	0.237539	0.0376841	0.342671	-2.58053	+	4	12.9599	3	P38615	RIM11
-0.458558	-1.61625	-0.0338159	0.77739	-0.200924	-0.625666	-2.59457	+	4	15.879	15	P38690	YHR033W
-0.657261	-2.20625	-0.252246	0.0956594	-0.000744087	-0.405759	-2.30265	+	4	13.6585	4	P38723	COS8
-0.27107	-2.35498	-0.0102567	0.0204306	-0.0445417	-0.305355	-2.41995	+	4	14.3296	7	P38878	LNP1
-0.227711	-2.17706	0.149089	0.198052	-0.0270945	-0.403895	-2.40221	+	4	14.8016	14	P38890	SET5
-0.83313	-2.54048	0.652386	-0.400705	0.453268	-1.03225	-1.68651	+	4	12.9373	9	P38995	CCC2
-0.495385	-2.45705	-0.0271164	0.286072	0.122617	-0.345652	-2.62051	+	4	13.2766	4	P40080	VFA1
-0.186601	-2.63848	0.465998	0.248782	0.0117854	-0.640814	-2.87548	+	4	16.7035	6	P40088	FTR1
-0.584703	-2.09938	-0.0332883	-0.22079	-0.0999504	-0.651365	-1.97854	+	4	18.9692	51	P40215	NDE1
-0.367138	-3.27229	0.164028	0.241464	0.0351069	-0.496059	-3.47865	+	4	17.688	2	P40312	CYB5
-0.823666	-3.15481	0.0111536	0.0713534	0.198291	-0.636529	-3.02787	+	4	15.3817	29	P40557	EPS1
-0.495924	-2.36025	0.164453	0.0322293	-0.00389453	-0.664271	-2.39637	+	4	19.7194	7	P41057	RPS29A
-0.331735	-2.16887	0.228674	0.223656	0.216942	-0.343467	-2.17558	+	4	19.8547	9	P41058	RPS29B
-0.595887	-2.65265	0.09591	-0.11712	-0.0352477	-0.727045	-2.57078	+	4	13.1524	9	P41696	AZF1
-0.126063	-2.76569	0.108866	0.184875	-0.068287	-0.303215	-3.01885	+	4	14.6509	7	P41818	GLC8
-1.1934	-2.58904	0.175529	-0.44353	0.315479	-1.05345	-1.83003	+	4	13.2099	4	P41913	GDS1
-0.728825	-2.18866	0.0694182	-0.505604	-0.148781	-0.947024	-1.83183	+	4	18.3285	8	P41920	YRB1
-0.340424	-2.01248	-0.00227118	-0.0392644	-0.150308	-0.488461	-2.12353	+	4	14.0332	5	P42844	ZIM17
-1.2442	-3.04255	-0.162343	-0.671727	-0.0753391	-1.1572	-2.44616	+	4	14.1666	9	P47002	SSY5
-1.003	-2.58187	-0.0875612	0.286299	-0.216426	-1.13187	-3.0846	+	4	13.2859	11	P47049	UBX6
-0.177054	-2.98296	0.116232	0.270925	-0.0310243	-0.32431	-3.28491	+	4	15.1956	4	P48353	HLJ1
-0.444537	-2.37916	0.371724	0.408229	-0.162543	-0.978804	-2.94993	+	4	14.5719	5	P53045	ERG25
-0.695113	-2.79498	-0.0153885	0.0284232	0.0747702	-0.604954	-2.74863	+	4	13.9665	3	P53083	MDM34
-0.843279	-2.73032	0.10497	0.425838	0.0748865	-0.873362	-3.08127	+	4	14.1252	2	P53130	GPG1
-0.0877332	-1.94257	-0.0319202	0.481533	-0.049625	-0.105438	-2.47372	+	4	16.1797	10	P53241	VHT1
-0.276167	-1.47286	0.0807195	1.47194	0.147619	-0.209268	-2.79718	+	4	13.6876	3	P53322	TNA1
-1.62666	-2.98389	-0.422241	-0.313275	0.122636	-1.08179	-2.54798	+	4	13.0631	6	P53344	COS6
-0.00578136	-2.15685	0.413566	1.68207	0.158077	-0.26127	-3.68084	+	4	15.2035	6	P53388	DIP5
-0.455363	-2.45984	-0.0228537	0.189934	-0.0567368	-0.489246	-2.70651	+	4	16.2899	9	P53721	RCF2
-0.505992	-2.58314	0.226851	-0.829534	0.00341296	-0.729431	-1.75019	+	4	15.209	6	P53724	MRPL50
-0.147773	-2.503	0.205735	0.669037	0.703151	0.349643	-1.90976	+	4	13.3815	3	P53944	MTQ1
-1.23227	-2.50444	-0.41256	-0.36071	-0.250945	-1.07066	-2.39468	+	4	15.5668	16	P54070	KTR6
-0.736233	-2.26075	0.0728341	0.207777	0.112096	-0.696971	-2.35643	+	4	16.3658	28	P54781	ERG5
-0.50509	-2.56718	-0.0632419	-0.118665	-0.0972262	-0.539074	-2.54574	+	4	13.7992	2	P54785	MOT3
-0.460997	-3.4541	0.107188	0.0465862	-0.210255	-0.77844	-3.71094	+	4	14.8182	3	Q00381	APS2
-1.39106	-2.32996	-0.67191	-0.141916	-0.490643	-1.20979	-2.67868	+	4	12.7389	5	Q01766	HAL1
-0.700478	-2.5904	-0.230069	0.398824	0.0376473	-0.432762	-2.95157	+	4	15.9646	10	Q03612	TY1B-ER1
-0.272326	-2.33464	0.463922	0.469021	0.387514	-0.348734	-2.32244	+	4	14.0685	2	Q03667	MIX17
-0.614808	-2.07897	0.345628	0.114722	0.0843284	-0.876108	-2.10937	+	4	12.8562	7	Q04052	ARO80
-1.43221	-3.15932	-0.300662	-0.881737	-0.450208	-1.58175	-2.72779	+	4	14.0207	4	Q04964	SML1
-0.240145	-2.09358	0.121704	0.293683	0.212519	-0.14933	-2.17474	+	4	13.102	6	Q05998	THI7
-0.573557	-3.49638	-0.0866809	0.243886	0.0793157	-0.407561	-3.66095	+	4	14.1883	3	Q06389	FRQ1
-0.89776	-2.84033	0.134774	0.0990212	0.134925	-0.89761	-2.80443	+	4	14.1896	3	Q06636	GPI11
-0.148883	-3.43052	-0.0337641	0.206274	-0.0388663	-0.153985	-3.67566	+	4	13.9785	2	Q06810	OPY2
-0.822935	-3.33012	-0.127622	-0.871433	-0.0761457	-0.771459	-1.92827	+	4	14.5472	7	Q07959	IZH3
-0.573452	-2.45858	-0.0867888	-0.557385	0.0355001	-0.451163	-1.8657	+	4	14.5823	10	Q08004	BUD20
-0.0557258	-3.61957	0.234998	-0.00962654	-0.328327	-0.619051	-3.93827	+	4	15.1929	3	Q08109	HRD1
-0.313758	-2.23135	-0.0671543	0.0256751	-0.000659265	-0.247263	-2.25768	+	4	14.1826	10	Q08873	SCP1
-0.401254	-1.91827	0.0491905	1.5415	-0.0468737	-0.497319	-3.50664	+	4	17.1895	36	Q12113	TY2B-OR1
-1.033	-1.46318	0.512268	1.22677	0.0251651	-1.5201	-2.66479	+	4	13.0723	3	Q12141	TY1B-GR1
-0.54301	-2.07726	-0.103294	0.905564	-0.165971	-0.605687	-3.14879	+	4	16.4134	12	Q12193	TY1B-BR
-0.555943	-2.21138	0.111933	0.0151642	-0.0584576	-0.726334	-2.285	+	4	13.4807	3	Q12326	GPM3
-0.382003	-2.40763	-0.137196	-0.129391	0.168822	-0.0759852	-2.10942	+	4	15.3304	7	Q12513	TMA17
0.0359763	-2.84969	0.268696	0.372584	0.0142831	-0.218436	-3.20799	+	4	14.1826	16	Q12734	CSR2
-0.37621	-1.87992	0.322234	0.634261	0.181696	-0.516748	-2.33248	+	4	12.6822	4	Q3E785	SDH6
-0.867859	-2.82907	0.0329556	-0.0130417	0.0529321	-0.847883	-2.7631	+	4	19.9526	12	Q3E792	RPS25A
-0.947941	-1.8298	-0.20133	0.263218	-0.323343	-1.06995	-2.41636	+	4	14.309	7	Q3E7A3	YJL133C-A
-0.664463	-1.90211	0.0508755	-0.186821	-0.404863	-1.1202	-2.12015	+	4	13.3774	17	Q3E7X8	YEL077C
0.0646203	-2.03593	0.304758	0.547499	0.0459644	-0.194173	-2.53747	+	4	13.5198	6	Q99296	YLR149C
-0.530798	-1.70977	0.0480488	0.873881	-0.184156	-0.763003	-2.7678	+	4	18.8184	73	Q99337	TY1B-NL2
0.439228	0.848364	-0.118622	-0.360179	-0.015368	0.542482	1.19318	+	5	18.6316	8	O74700	TIM9
-0.0254617	0.506559	-0.413527	-0.404037	0.0834379	0.471503	0.994034	+	5	19.3925	8	P01097	INH1
0.237605	0.447118	0.150035	-0.68232	0.0485617	0.136131	1.178	+	5	13.3674	4	P03878	AI4
0.366653	0.697257	0.135932	0.152537	0.303396	0.534118	0.848116	+	5	20.2618	59	P04801	THS1
0.14098	0.496232	-0.0691887	-0.111427	0.176331	0.3865	0.783989	+	5	21.924	44	P04806	HXK1
0.240593	0.408631	0.158254	-0.253578	0.164734	0.247073	0.826943	+	5	16.4724	19	P05150	ARG3
-0.0627383	1.11364	0.266939	-0.146166	0.113752	-0.215926	1.37356	+	5	22.2968	25	P05317	RPP0
-0.0610228	1.56857	0.133029	0.0870252	0.0978739	-0.0961779	1.57941	+	5	17.7191	20	P05373	HEM2
0.192341	0.534018	0.10954	0.11168	0.225394	0.308195	0.647731	+	5	18.8307	61	P06103	PRT1
0.441286	0.846511	-0.147963	0.00733203	-0.0153766	0.573873	0.823802	+	5	19.7553	48	P06208	LEU4
0.275408	0.4728	0.0865481	-0.0127233	0.116109	0.304969	0.601633	+	5	17.9431	59	P06738	GPH1
0.219558	0.348636	0.10855	-0.111527	0.037635	0.148643	0.497798	+	5	18.6718	110	P08566	ARO1
0.705989	0.680417	-0.0303794	-0.703991	-0.279128	0.45724	1.10528	+	5	16.1369	12	P09201	FBP1
0.161866	0.499563	-0.0398654	-0.231046	0.177004	0.378735	0.907613	+	5	20.9463	16	P0C0W9;Q3E757	RPL11A;RPL11B
0.250669	0.717794	0.0229277	0.211608	0.0926067	0.320348	0.598793	+	5	22.7559	17	P0CX53;P0CX54	RPL12A;RPL12B
0.242798	0.237777	-0.127765	-0.440479	0.039174	0.409737	0.71743	+	5	18.2601	27	P11154	PYC1
0.352069	0.369051	-0.0815422	-0.495368	-0.0818163	0.351795	0.782602	+	5	18.2379	39	P11412	ZWF1
0.177113	0.147693	-0.0250684	-0.310953	0.194379	0.39656	0.653025	+	5	19.2411	6	P11633	NHP6B
0.108707	0.129216	0.0830029	-0.281413	0.314406	0.34011	0.725035	+	5	16.4547	27	P11914	MAS2
0.414108	1.05923	0.112322	0.145279	0.0857522	0.387539	0.999701	+	5	18.0032	43	P12612	TCP1
0.361525	0.50351	0.250699	-0.339065	0.0583171	0.169144	0.900893	+	5	18.9715	7	P12962	CAF20
0.264961	0.488637	0.0114154	0.000374005	0.120852	0.374398	0.609115	+	5	18.8213	65	P13188	GLN4
0.107611	0.603239	-0.216582	-0.100353	-0.223708	0.100485	0.479884	+	5	18.2988	37	P15303	SEC23
0.311643	0.602609	0.00295985	0.184704	0.185693	0.494376	0.603598	+	5	21.7047	78	P16521	YEF3
0.340841	0.677268	0.00154427	0.0171616	0.133085	0.472381	0.793191	+	5	22.064	36	P17076	RPL8A
0.351142	0.797974	-0.0329746	-0.392708	-0.00873126	0.375385	1.18195	+	5	17.0853	12	P21771	MRPS28
0.567338	0.749224	0.0521331	-0.168018	0.0258773	0.541082	0.943119	+	5	17.6517	18	P22353	MRPL8
0.433606	0.243339	-0.132818	-0.686186	0.0919716	0.658396	1.0215	+	5	13.5278	15	P24784	DBP1
-0.106754	0.432001	-0.145317	-0.113326	0.0173064	0.0558696	0.562633	+	5	14.6002	21	P25298	RNA14
0.100369	0.288124	-0.0325186	-0.354332	-0.00942347	0.123465	0.633032	+	5	15.3258	17	P25345	SLM5
0.561066	0.748086	-0.407206	-0.245703	-0.313753	0.654519	0.680036	+	5	13.167	8	P25616	CTO1
0.368055	0.929779	-0.157185	-0.00934362	-0.125227	0.400014	0.813896	+	5	16.0663	26	P27616	ADE1
-0.0636437	0.581298	-0.032392	-0.111541	0.0720557	0.040804	0.764895	+	5	16.8811	7	P28707	SBA1
0.190973	0.517754	-0.162877	-0.316143	-0.170015	0.183835	0.663883	+	5	16.3186	18	P28789	HEM3
0.309939	0.407066	-0.0399396	-0.166335	-0.0207196	0.329159	0.552681	+	5	16.728	9	P29478	SEC65
0.283513	0.345448	-0.207193	-0.121622	0.155882	0.646587	0.622951	+	5	16.0377	13	P32332	OAC1
0.349071	0.291601	0.0149239	-0.076336	0.0950275	0.429175	0.462965	+	5	17.8002	24	P32335	MSS51
0.20972	0.4086	0.0231015	-0.0960312	0.0842766	0.270895	0.588908	+	5	18.4675	11	P32445	RIM1
0.20221	0.389357	-0.12076	-0.290967	-0.00269355	0.320276	0.67763	+	5	19.0892	11	P32469	DPH5
0.392169	0.565546	0.275617	-0.261431	-0.154086	-0.0375339	0.67289	+	5	16.2665	14	P32561	RPD3
0.491848	0.539796	0.212365	-0.132307	0.163651	0.443134	0.835755	+	5	15.2334	15	P32606	PET127
0.943305	0.714187	0.813513	0.377167	0.812038	0.94183	1.14906	+	5	16.2877	15	P32611	RML2
0.109011	0.513405	0.0920128	-0.683168	0.085995	0.102993	1.28257	+	5	16.7084	14	P32839	BCS1
0.222183	0.492428	-0.0224906	-0.0361513	-0.0259655	0.218708	0.502613	+	5	17.818	20	P32895	PRS1
0.172577	0.380638	-0.12086	-0.2304	-0.0462052	0.247232	0.564833	+	5	21.0785	30	P36008	TEF4
0.199647	0.309189	-0.0632518	-0.167489	0.00476869	0.267668	0.481446	+	5	16.7557	27	P36114	YKR018C
0.27519	0.348506	-0.101796	-0.376157	0.106143	0.48313	0.830806	+	5	16.6382	9	P36141	FMP46
0.194976	0.171415	-0.109092	-0.280567	0.0617765	0.365844	0.513758	+	5	17.3897	6	P36160	RPF2
0.327222	0.632201	0.223063	0.116806	0.264548	0.368706	0.779943	+	5	16.7564	13	P36519	MRPL7
0.32372	0.636848	0.156912	-0.0213755	0.0482286	0.215036	0.706452	+	5	17.8024	47	P37898	AAP1
0.211595	0.739627	0.112027	-0.314812	-0.048271	0.0512972	1.00617	+	5	17.1098	11	P38175	MRP21
0.231645	0.256546	0.133669	-0.215898	0.259139	0.357115	0.731584	+	5	15.3504	22	P38254	PBY1
0.647141	0.717963	-0.192939	-0.270983	0.0688899	0.90897	1.05784	+	5	18.5822	14	P38523	MGE1
0.231218	0.303619	0.0159784	-0.367602	-0.0272809	0.187959	0.64394	+	5	15.4333	21	P38705	DIA4
0.38014	0.816103	-0.371545	-0.205644	-0.0696854	0.682	0.952062	+	5	13.3698	5	P38816	TRR2
0.353172	0.229286	-0.0973611	-0.195221	0.155099	0.605632	0.579605	+	5	14.2586	16	P38862	ATG7
0.150922	0.500582	-0.0155765	-0.665169	-0.0185319	0.147967	1.14722	+	5	19.722	12	P38910	HSP10
0.246835	0.523199	-0.10798	-0.28093	-0.058785	0.29603	0.745344	+	5	15.1897	7	P39718	PEX22
0.24784	0.926239	0.284367	0.544863	0.508121	0.471594	0.889497	+	5	16.3564	46	P40064	NUP157
0.389799	0.575507	0.110803	0.0594744	0.011994	0.29099	0.528027	+	5	16.6823	13	P40364	MPM1
0.155345	0.162864	-0.202929	-0.454718	-0.0185301	0.339744	0.599053	+	5	15.3122	20	P40433	PFK26
0.0188779	0.291936	-0.101343	-0.136636	0.092437	0.212658	0.521009	+	5	17.6833	13	P40581	HYR1
0.529647	0.682689	0.129642	-0.171401	0.00192574	0.401931	0.856016	+	5	15.1827	25	P41697	BUD6
0.170661	0.14308	-0.185392	-0.464967	0.0173489	0.373402	0.625395	+	5	15.5631	6	P41734	IAH1
0.046105	0.395288	0.0327597	-0.228438	-0.00354499	0.00980034	0.620182	+	5	16.0008	31	P42935	ELP2
0.0527953	0.489641	-0.248994	-0.588879	-0.0404801	0.261309	1.03804	+	5	13.3584	2	P46984	GON7
0.211257	0.375398	-0.0286804	-0.629178	0.0902805	0.330218	1.09486	+	5	17.0786	11	P47141	RSM26
0.151106	0.219461	-0.220128	-0.472715	0.00554731	0.376781	0.697723	+	5	13.4387	12	P48016	ATH1
0.215851	0.345219	-0.0893392	-0.247667	-0.000876853	0.304314	0.592009	+	5	15.0827	22	P48365	GYP7
0.0936797	0.32169	-0.00247673	-0.237456	0.0397531	0.13591	0.598899	+	5	19.1201	43	P49090	ASN2
0.339071	0.141071	0.0382411	-0.350316	0.0300283	0.330859	0.521415	+	5	15.4345	3	P53077	MTC3
0.349397	0.716267	0.152828	0.399579	0.368263	0.564831	0.684951	+	5	14.1123	15	P53107	YRB30
0.214582	0.292236	-0.126742	-0.234035	-0.0413656	0.299958	0.484905	+	5	16.7122	22	P53172	SDS23
0.173564	0.49843	0.185143	0.0929124	0.260434	0.248855	0.665952	+	5	12.7542	5	P53203	PEX31
-0.0148871	0.394551	-0.134428	-0.273995	-0.0246206	0.09492	0.643925	+	5	12.9277	10	P53275	YGR127W
0.309592	0.361811	0.0207623	-0.221631	-0.00974905	0.279081	0.573693	+	5	17.6123	5	P53305	RSM27
0.317858	0.328501	-0.398645	-0.671748	-0.177073	0.539429	0.823176	+	5	14.8298	6	P53315	SOL4
0.447155	0.74455	0.143464	-0.0772617	0.127152	0.430842	0.948963	+	5	20.7293	26	P53598	LSC1
-0.617078	0.223358	-1.02695	-0.232355	0.294779	0.704653	0.750491	+	5	12.556	4	P53630	BIO4
0.0516047	0.301459	-0.936354	-0.305417	-0.0998911	0.888067	0.506985	+	5	15.6508	12	P53736	YNR040W
0.19082	0.76156	-0.143399	-0.485998	0.110309	0.444528	1.35787	+	5	14.4018	5	P53863	JJJ1
-0.00055777	0.38644	0.0371363	-0.167369	0.102741	0.0650474	0.65655	+	5	13.625	14	P53972	RCM1
0.37184	0.712139	0.043224	-0.36345	-0.0743431	0.254273	1.00125	+	5	18.6664	3	P56628	RPL22B
0.282781	0.54907	-0.113194	-0.365102	-0.164235	0.231739	0.749937	+	5	20.3334	176	Q00955	ACC1
-0.112585	0.348004	-0.531508	-0.277327	0.0101081	0.429031	0.635438	+	5	12.683	7	Q02733	IRC15
0.459301	0.459799	0.159683	-0.272101	-0.0290254	0.270593	0.702875	+	5	16.8597	19	Q02950	MRP51
-0.769044	1.61428	-1.45772	0.080421	-0.787297	-0.0986161	0.746564	+	5	12.08	2	Q03180	PIR3
0.343068	0.339378	0.0305461	-0.556449	-0.0336233	0.278899	0.862203	+	5	17.3322	20	Q03246	MRPS17
-0.0666745	0.336297	-0.0989975	-0.144786	0.141843	0.174166	0.622927	+	5	13.852	8	Q03654	CEF1
0.736613	1.33484	0.049996	0.30491	0.302579	0.989196	1.33251	+	5	19.0127	21	Q04013	YHM2
0.148711	0.142934	-0.372869	-0.587454	-0.0939815	0.427598	0.636406	+	5	15.8449	11	Q04304	YMR090W
0.108995	0.234709	-0.42538	-0.487466	-0.0932516	0.441123	0.628924	+	5	16.2906	13	Q04432	HSP31
0.126744	0.352801	0.103979	-0.275694	0.0858305	0.108596	0.714325	+	5	17.3477	10	Q06205	FPR4
0.17654	1.24839	-0.0607101	-0.338395	0.0182294	0.25548	1.60502	+	5	16.2713	13	Q06493	YLH47
0.45552	0.713571	-0.0560587	0.23764	0.120843	0.632421	0.596773	+	5	19.1344	33	Q07478	SUB2
0.124732	0.506245	-0.20877	0.0439881	0.0824824	0.415985	0.54474	+	5	14.8194	14	Q08548	ALE1
0.196266	1.01755	-0.178269	-0.524948	-0.0142125	0.360322	1.52829	+	5	17.6923	9	Q08742	RDL2
0.203202	0.157308	-0.0231012	-0.530558	0.130417	0.35672	0.818283	+	5	15.2936	3	Q08926	UIP4
0.197566	1.07831	0.119557	0.121886	-0.00891412	0.069095	0.947512	+	5	13.5939	9	Q12003	ENV7
0.230658	0.351366	0.0532732	-0.281967	0.0036827	0.181067	0.637016	+	5	16.8652	15	Q12034	SLF1
0.310216	0.534868	-0.179567	-0.53463	-0.0261841	0.463599	1.04331	+	5	13.5906	11	Q12093	SLM3
0.175505	0.446865	-0.143756	0.0669427	0.0806277	0.399888	0.46055	+	5	13.3747	2	Q12245	POC4
-0.00476906	-0.0829642	-0.15667	-0.669037	0.347666	0.499566	0.933738	+	5	15.1773	7	Q12289	CRC1
0.113751	0.136506	-0.234473	-0.461557	0.178934	0.527157	0.776997	+	5	17.8231	20	Q12314	SFM1
0.806027	0.99365	0.104686	-0.231417	0.383886	1.08523	1.60895	+	5	12.9975	8	Q12524	PCD1
0.150113	0.470893	0.00203237	-0.173486	0.277559	0.42564	0.921938	+	5	16.3027	13	Q99258	RIB3
0.284905	1.32229	0.196936	-0.21917	0.242444	0.330413	1.78391	+	5	12.2484	4	Q9ZZX1	AI5_ALPHA
0.316991	0.660966	-0.472736	-0.974893	-0.00268595	0.787041	1.63317	+	6	16.2166	2	A5Z2X5	YPR010C-A
-0.024466	0.216344	-0.303025	-0.77258	0.0332352	0.311794	1.02216	+	6	16.0493	6	P25372	TRX3
-0.0886459	-0.189449	-0.704577	-1.78684	-0.441857	0.174074	1.15554	+	6	13.3552	10	P26263	PDC6
0.429363	1.06454	-0.300399	-0.861917	-0.331036	0.398726	1.59543	+	6	17.2395	5	P32463	ACP1
-0.183803	0.843717	0.137762	-0.871303	0.410138	0.0885721	2.26584	+	6	12.886	2	P32466	HXT3
0.00662134	-0.148285	-0.472292	-1.4397	-0.144729	0.334185	1.14669	+	6	16.3336	14	P32573	SPS19
-0.0479719	-0.20392	-0.416403	-1.2191	-0.050292	0.318139	0.964891	+	6	15.9405	26	P32796;P32796-2	CAT2
-0.0904402	-0.98206	-0.309579	-1.5572	0.573232	0.79237	1.14837	+	6	13.6962	2	P32907	ATO2
0.342622	0.497263	-0.442768	-0.870982	-0.368464	0.416925	0.999781	+	6	13.6728	6	P39987	ECM10
0.266293	0.536509	-0.383	-0.764268	0.160505	0.809798	1.46128	+	6	13.5051	4	P40169	YNL194C
0.210522	-0.0736029	-0.253193	-1.88978	-0.41175	0.0519643	1.40443	+	6	12.8342	6	P40884	IMA5
-0.194348	0.163263	-0.796062	-1.44858	-0.224081	0.377633	1.38776	+	6	14.7815	7	P42936	YGR201C
0.13234	0.20493	-0.446029	-1.66035	-0.129865	0.448503	1.73542	+	6	15.7011	12	P43635	CIT3
0.112553	0.596689	-0.173955	-0.740263	0.332398	0.618906	1.66935	+	6	17.945	9	P53163	MNP1
-0.0639608	0.301165	-0.0764715	-0.900318	-0.0940583	-0.0815477	1.10742	+	6	15.5638	7	P53212	YGR021W
0.0695738	0.416217	-0.867434	-1.40186	-0.0865578	0.85045	1.73151	+	6	17.7776	19	P53228	NQM1
0.0114433	0.342144	-0.444746	-0.863491	-0.0804748	0.375714	1.12516	+	6	15.3821	10	P53299	TIM13
0.0660736	-0.0605725	-0.462392	-1.61557	-0.277099	0.251367	1.2779	+	6	14.8891	14	P53982	IDP3
-0.0112222	0.693287	-0.418704	-0.841338	-0.217826	0.189656	1.3168	+	6	15.0143	3	P81449	TIM11
-0.480987	-0.167468	-0.33498	-1.24121	0.24032	0.0943138	1.31406	+	6	13.0323	3	Q02205	MEH1
-0.0170399	-0.156073	-0.467337	-1.87687	-0.321652	0.128645	1.39914	+	6	16.3851	55	Q02207	FOX2
-0.148755	-0.0423988	-0.435639	-1.54594	-0.0494207	0.237463	1.45412	+	6	16.6721	13	Q04178	HPT1
0.0219572	-0.156937	-0.278309	-1.34624	-0.178691	0.121575	1.01061	+	6	14.9702	9	Q05871	ECI1
0.15797	-0.238345	-0.298616	-1.19107	0.0049821	0.461568	0.957706	+	6	16.4075	18	Q06494	YPR127W
0.022492	-0.0850332	-0.437131	-1.73217	-0.291727	0.167896	1.35541	+	6	15.3145	15	Q07500	NDE2
0.32759	0.399499	-0.776948	-1.79999	-0.0361615	1.06838	2.16333	+	6	16.3104	2	Q07651	FMP45
-0.186438	-0.0845518	-0.676695	-1.96579	-0.292271	0.197985	1.58897	+	6	12.8932	5	Q08558	DCI1
-0.0469633	-0.491827	-0.480595	-1.66555	0.00497492	0.438606	1.1787	+	6	13.4754	4	Q12372	MMP1
0.194122	0.348751	-0.206384	-1.32585	-0.23843	0.162076	1.43617	+	6	15.7502	7	Q12525	MHT1
0.276238	0.616044	-0.394611	-0.905973	0.0597099	0.730558	1.58173	+	6	17.2402	11	Q3E841	YNR034W-A
-0.124112	-0.423889	-0.179699	-1.33568	-0.0020778	0.0535086	0.909715	+	7	16.96	21	P00724;P00724-2	SUC2
-0.369444	-0.522386	-0.594493	-1.04486	0.0574202	0.282469	0.579897	+	7	17.4189	14	P00812	CAR1
0.0656684	-0.426325	-0.0525441	-0.82053	-0.222238	-0.104025	0.171967	+	7	20.0604	7	P05319	RPP2A
0.0986815	-0.239298	-0.59861	-1.34744	-0.415151	0.28214	0.692993	+	7	18.2103	21	P06115	CTT1
0.329485	-0.997959	-0.0537868	-1.60459	-0.54172	-0.158448	0.0649099	+	7	16.167	7	P06182	CYC3
0.116738	-0.321025	-0.451029	-0.684222	-0.184196	0.383571	0.179001	+	7	15.4168	6	P06787	CMD1
-0.426475	-0.596956	-0.324955	-0.966713	-0.0173986	-0.118919	0.352359	+	7	17.3928	21	P07991	CAR2
-0.281124	-1.20914	-0.210152	-1.50634	-0.0850901	-0.156062	0.212112	+	7	14.2783	19	P08432	SPE1
-0.150864	-0.345297	-0.428632	-1.50282	-0.340026	-0.0622578	0.817492	+	7	16.587	15	P08536	MET3
-0.0135701	-0.446997	-0.0406544	-0.721604	0.147557	0.174642	0.422165	+	7	15.1643	2	P0CX18;P0CX19	YAR066W;YHR214W
0.0446984	-0.097711	-0.108068	-1.11901	-0.174107	-0.0213407	0.847189	+	7	15.1167	25	P10963	PCK1
-0.242607	-0.481573	-0.131589	-0.901981	-0.173617	-0.284635	0.246791	+	7	12.777	3	P13434	HAP3
-0.298009	-0.944048	-0.334024	-1.15993	-0.155927	-0.119912	0.059951	+	7	17.1108	4	P18408	MET16
-0.0182916	-0.386475	-0.339799	-0.977442	-0.108616	0.212892	0.48235	+	7	14.623	25	P18961	YPK2
-0.339844	-0.373188	-0.209243	-0.768765	0.0404996	-0.0901022	0.436077	+	7	15.1594	7	P22217	TRX1
-0.989781	-0.379121	0.0390935	-1.21029	-0.585786	-1.61466	0.245385	+	7	17.5966	2	P24000	RPL24B
-0.0653589	-0.421491	-0.225761	-0.784984	-0.213542	-0.0531399	0.149951	+	7	16.9131	3	P25348	MRPL32
-0.223046	-0.422876	-0.317745	-0.846148	-0.206965	-0.112266	0.216307	+	7	13.6738	6	P25368	RRP7
-0.391919	-0.360874	-0.592645	-1.1943	-0.207031	-0.00630468	0.626396	+	7	15.5618	14	P25631	YCR051W
-0.0946537	-0.384249	-0.0636217	-1.07442	0.0187126	-0.0123194	0.708883	+	7	16.7508	29	P32190	GUT1
0.0887542	-0.294513	-0.0796018	-1.1412	0.0171529	0.185509	0.863844	+	7	16.9582	19	P33303	SFC1
-0.126883	-0.108786	-0.223529	-1.32496	-0.237872	-0.141226	0.978305	+	7	18.1655	74	P33327	GDH2
-0.300388	-0.554303	-0.080532	-1.11554	-0.00570949	-0.225565	0.555523	+	7	13.2834	11	P34219	TOD6
0.17692	-0.594404	-0.416097	-1.01716	-0.44077	0.152247	-0.0180111	+	7	13.2848	3	P34232	MTR2
-0.235007	-0.571271	-0.353936	-1.16417	-0.0878073	0.0311218	0.505093	+	7	18.2075	10	P35180	TOM20
0.278581	-0.0318282	-0.0481005	-0.848288	-0.0420493	0.284633	0.77441	+	7	12.5952	7	P36003	NNK1
0.187028	-0.331019	-0.0760899	-0.916908	-0.0702563	0.192861	0.515633	+	7	15.0291	5	P36088	YKL069W
0.0476828	-0.0111324	-0.3805	-1.17185	-0.425148	0.00303419	0.735572	+	7	12.8468	8	P36150	MET1
-0.00404427	-0.707106	-0.383028	-1.05947	-0.303047	0.0759364	0.0493135	+	7	15.4144	5	P36973	APT2
-0.0241688	-0.331704	-0.368693	-0.997677	-0.248261	0.096263	0.417712	+	7	15.4941	30	P38009	ADE17
-0.192462	-0.160053	-0.141949	-0.836711	-0.0146931	-0.065206	0.661965	+	7	14.7745	14	P38067	UGA2
0.218137	0.0429806	-0.0942495	-0.988094	-0.27506	0.0373262	0.756015	+	7	17.9954	11	P38152	CTP1
0.0099126	-0.648735	-0.124954	-1.06056	0.219659	0.354525	0.631488	+	7	15.7479	22	P38158;P53341	MAL12;MAL32
-0.174423	-0.186847	-0.443685	-0.900994	-0.155886	0.113377	0.558261	+	7	17.7279	7	P38221	CDS1
-0.0372453	-0.113886	-0.258563	-1.0087	-0.0298623	0.191456	0.864955	+	7	17.5152	33	P38840	ARO9
-0.223975	-0.392212	-0.375519	-0.998707	-0.044552	0.106992	0.561944	+	7	15.6143	11	P38892	CRG1
-0.105924	-1.05446	-0.165151	-1.95681	0.0460065	0.105233	0.948347	+	7	19.297	18	P39003	HXT6
-0.0828125	-0.0751048	-0.346251	-1.16966	-0.183057	0.080381	0.911493	+	7	15.1781	27	P39518	FAA2
-0.314061	-0.300651	-0.338818	-1.49646	-0.385509	-0.360753	0.8103	+	7	16.4212	40	P39692	MET10
-0.121543	-0.0624296	-0.212405	-1.07341	-0.204444	-0.113583	0.806539	+	7	16.2353	15	P39708	GDH3
-0.118465	-0.310804	-0.255585	-1.14012	-0.0124724	0.124648	0.816839	+	7	17.1576	10	P40029	MXR1
-0.165364	-0.647725	-0.10536	-1.10556	-0.0572737	-0.117277	0.400566	+	7	18.1355	14	P40893	REE1
-0.0634707	-0.483694	-0.0173506	-0.834442	0.0575008	0.0113808	0.408249	+	7	18.5143	39	P41939	IDP2
-0.151146	-0.634311	-0.280837	-1.49772	0.00678113	0.136472	0.870188	+	7	21.1268	45	P46367	ALD4
-0.00573984	0.0906849	-0.542434	-0.71191	-0.118451	0.418243	0.684144	+	7	14.9377	4	P47123	MOG1
-0.112262	-0.141122	-0.370638	-1.20363	-0.342276	-0.0838998	0.720236	+	7	17.0108	58	P47169	MET5
-0.773338	-0.823973	-0.39614	-1.09926	-0.11136	-0.488557	0.16393	+	7	16.7844	9	P49435	APT1
-0.208126	-0.6513	-0.379307	-0.928467	-0.205918	-0.0347367	0.0712486	+	7	14.1795	13	P53751	YNR065C
0.0614537	-0.220982	-0.305246	-0.954243	-0.184999	0.181701	0.548262	+	7	15.1033	4	P53752	YNR066C
-0.0789638	-0.173278	-0.48033	-0.909138	-0.263686	0.137681	0.472175	+	7	16.0656	33	P54114	ALD3
-0.124846	-1.13082	-0.329918	-1.5782	-0.51841	-0.313337	-0.0710311	+	7	16.728	8	P87108	TIM10
-0.235541	-0.151857	-0.242379	-0.73691	-0.182903	-0.176065	0.402149	+	7	14.2636	14	Q02046	MTD1
-0.196881	-0.471761	-0.487193	-1.41939	-0.333407	-0.0430953	0.61422	+	7	16.1384	11	Q02196	MET14
-0.0781503	-0.349871	-0.364187	-1.38046	-0.0281774	0.257859	1.00242	+	7	14.1488	8	Q02784	GRX5
0.0724295	-0.381518	-0.160553	-1.16554	-0.0499297	0.183053	0.734097	+	7	13.5925	8	Q02961	YPL113C
-0.067781	-0.299308	-0.329588	-1.105	-0.141788	0.120019	0.663899	+	7	16.7176	11	Q03102	YML131W
0.0393354	-0.185019	-0.41429	-1.09934	-0.172742	0.280884	0.741575	+	7	16.9318	27	Q03104	MSC1
-0.0615647	-0.106784	-0.343155	-0.978604	-0.320079	-0.0384883	0.551742	+	7	15.8711	12	Q03148	SNZ1
-0.0393419	-0.420095	-0.0566924	-1.23955	0.0898249	0.107175	0.909277	+	7	15.5874	6	Q03674	PLB2
-0.28947	-0.242168	-0.655454	-2.00051	-0.777275	-0.411291	0.981069	+	7	14.5064	36	Q07653	HBT1
-0.0241381	-0.369319	-0.136559	-1.04182	0.0384363	0.150858	0.710942	+	7	15.2572	5	Q08295	IMA2
0.0781934	-0.176002	-0.200982	-0.787578	-0.119485	0.15969	0.492091	+	7	15.6102	6	Q08746	RRS1
-0.523591	-0.565534	-0.503781	-0.939035	-0.352152	-0.371963	0.0213491	+	7	13.5598	9	Q08986	SAM3
-0.0744654	-0.397415	-0.181262	-1.33518	0.112073	0.218869	1.04984	+	7	16.1975	26	Q12031	ICL2
0.191799	-0.334012	0.161624	-0.94466	-0.456955	-0.42678	0.153692	+	7	16.9412	7	Q12122	LYS21
-0.0845197	-0.26238	-0.485106	-0.994759	-0.233265	0.167321	0.499114	+	7	14.6538	13	Q12443	RTN2
0.470427	-0.424532	0.0676796	-1.30053	-0.750007	-0.34726	0.125989	+	7	14.9464	2	Q2V2P4	ATG44
-1.56683	-2.34191	-0.548268	-0.530395	-0.18207	-1.20063	-1.99358	+	8	16.0822	4	O13547	CCW14
-1.944	-1.65486	-0.579071	-1.00978	-0.41097	-1.7759	-1.05605	+	8	12.6591	9	P06775	HIP1
-1.40385	-1.46563	-0.324407	-0.803606	-0.174667	-1.25411	-0.836693	+	8	18.204	9	P0CT04	PBI2
-0.949609	-1.7756	0.238698	0.0202027	0.049853	-1.13845	-1.74594	+	8	13.1748	5	P0CX20;P0CX21;P0CX22	YRF1-1;YRF1-5;YRF1-8
-1.68805	-0.455336	0.369942	-0.0881763	-0.0389265	-2.09692	-0.406086	+	8	11.5887	3	P14064	HAP4
-1.18853	-1.43991	-0.344084	-0.206894	0.149457	-0.694987	-1.08356	+	8	13.6707	16	P14180	CHS2
-1.97675	-1.7537	-0.247327	-0.660794	0.314998	-1.41442	NaN	+	8	12.6886	5	P17064	FCY2
-1.39723	-2.55312	0.355421	-1.22838	0.0363156	-1.71633	-1.28842	+	8	15.3268	31	P18963	IRA1
-0.92303	-0.278302	1.49822	1.38492	-0.368689	-2.78994	-2.03191	+	8	12.6008	9	P21268	FAR1
-1.18726	-1.69545	0.175033	-0.668568	0.293024	-1.06927	-0.733856	+	8	14.3036	8	P22134	MAG1
-1.17289	-1.80662	-0.0170205	-0.0426632	0.0234323	-1.13244	-1.74053	+	8	12.7662	6	P25334	CPR4
-1.84748	-1.64566	-0.62972	-0.0665596	0.131238	-1.08652	-1.44786	+	8	12.9897	8	P32464	HYM1
-1.2763	-1.01341	-0.684785	-0.576278	-0.198532	-0.790051	-0.635661	+	8	18.3291	11	P32478	HSP150
-1.25429	-1.0786	-0.108907	-0.821004	-0.421346	-1.56672	-0.678939	+	8	15.5522	8	P32897	TIM23
-0.966161	-0.795469	0.124336	-0.199203	-0.103738	-1.19423	-0.700004	+	8	16.0088	12	P35176	CPR5
-2.29986	-2.07416	-0.0466579	-0.678366	0.394853	-1.85835	-1.00094	+	8	12.832	6	P35200	UPS2
-2.80574	-1.68694	-0.0685185	0.0284462	0.192013	-2.54521	NaN	+	8	12.8211	2	P36039	EMC3
-0.800756	-1.66836	0.594466	0.275389	0.128811	-1.26641	-1.81494	+	8	13.9517	9	P38064	MRPL16
-0.990385	-1.41936	-0.112556	-0.0392547	0.00614793	-0.871681	-1.37396	+	8	12.4426	14	P38065	APL3
-0.815887	-1.72185	0.0150324	-0.456457	-0.043485	-0.874405	-1.30888	+	8	13.9236	3	P38180	YBL081W
-2.50078	-1.2559	0.0618723	0.135602	0.245322	-2.31733	-1.14618	+	8	12.219	5	P38243	YBR071W
-1.69572	-0.956161	0.303537	-0.259509	0.271278	-1.72798	-0.425374	+	8	12.3626	7	P38285	AMN1
-1.05381	-0.66105	0.373852	-0.0370924	0.221043	-1.20662	-0.402915	+	8	12.0737	4	P38336	POP4
-1.17877	-2.42009	-0.0612471	-0.698318	-0.023197	-1.14072	-1.74497	+	8	13.7017	10	P38741	RIM4
-1.15161	-1.01332	-0.161549	-0.101769	0.021784	-0.968274	-0.889765	+	8	12.4664	8	P38747	OTU2
-1.11593	-1.59328	-0.239524	-0.525436	0.00710673	-0.869294	-1.06073	+	8	13.1841	6	P38925	SMF1
-1.4532	-0.844084	0.417391	-0.83262	0.161869	-1.70872	0.150405	+	8	11.7853	4	P40077	DSE1
-1.60768	-1.70769	-0.21361	0.121106	0.185314	-1.20876	-1.64348	+	8	13.2305	8	P40504	KTR7
-1.05336	-0.966534	-0.240137	-0.469762	-0.22106	-1.03429	-0.717833	+	8	12.7754	4	P43599	YFR018C
-0.974023	-0.900383	-0.127389	0.0642769	-0.0418949	-0.888529	-1.00655	+	8	12.4533	10	P43633	ALK1
-1.29374	-1.62972	-0.448673	-0.242954	-0.591476	-1.43655	-1.97825	+	8	14.0307	2	P47001	CIS3
-1.00005	-1.16468	-0.384666	-0.141732	-0.0927479	-0.708129	-1.11569	+	8	15.7063	12	P47119	HAM1
-0.912346	-1.79573	-0.109598	-0.67856	-0.133699	-0.936447	-1.25087	+	8	13.2748	2	P47159	YJR124C
-1.74111	0.0843093	0.336077	0.364322	-0.0571358	-2.13432	-0.337149	+	8	14.7929	4	P48240	MTR3
-1.63285	-2.47805	-0.251386	-0.34921	-0.0973314	-1.4788	-2.22617	+	8	15.0617	18	P48813	GNP1
-1.33685	-1.7619	-0.0606191	-0.0903108	-0.0416623	-1.3179	-1.71325	+	8	12.4086	4	P50275	ASE1
-1.58608	-1.24179	-0.842071	-0.44931	0.180302	-0.563712	-0.612178	+	8	14.2977	7	P50276	MUP1
-1.17624	-1.77936	-0.461413	-0.569193	-0.169524	-0.884353	-1.3797	+	8	15.1756	6	P53301	CRH1
-0.896679	-1.82396	-0.0843384	-0.461863	-0.0198965	-0.832237	-1.382	+	8	12.3699	5	P53397	OGG1
-0.7603	-1.38519	0.445989	-0.244527	0.285329	-0.92096	-0.855338	+	8	12.831	7	P53955	SLM2
-1.86719	-1.31919	0.417451	0.608495	0.48269	-1.80196	-1.44499	+	8	12.1733	4	Q00947	STP1
-0.804126	-0.758354	0.0484277	-0.272422	-0.334171	-1.18672	-0.820103	+	8	12.2372	2	Q02521	SPP2
-2.19732	-3.13876	-0.984872	-1.02857	-0.216973	-1.42942	-2.32717	+	8	13.5843	5	Q03178	PIR1
-1.10574	-0.767479	0.0705056	0.412117	-0.15095	-1.3272	-1.33055	+	8	12.1147	5	Q04740	RNH1
-2.0468	-2.45516	-0.133721	-0.61775	-0.0991697	-2.01225	-1.54926	+	8	13.1334	4	Q05776	UPS1
-1.10015	0.0114063	-0.40575	-0.101085	-1.2089	-1.9033	-1.09641	+	8	12.2985	3	Q06177	TMA10
-1.14071	-1.29277	0.198476	0.825962	0.00995008	-1.32924	-2.10878	+	8	12.4834	4	Q06648	GIC2
-1.87832	-0.860853	0.103793	-0.582465	0.223224	-1.75889	NaN	+	8	12.2139	3	Q08729	DSE3
-1.90769	-2.67788	-0.746904	-0.81303	0.268636	-0.892148	-1.59622	+	8	13.538	3	Q12127	CCW12
-1.12189	-0.824559	-0.300655	0.515042	-0.0844982	-0.905736	-1.4241	+	8	14.2926	3	Q12160	YPR063C
-1.08311	-2.24239	-0.00983535	-0.530205	0.0343305	-1.03895	-1.67785	+	8	12.7757	10	Q12171	MDM32
-1.1598	-0.626918	-0.423414	0.916635	-0.469417	-1.2058	-2.01297	+	8	12.2347	3	Q12385	ICT1
0.240577	-0.563599	0.325568	0.641949	0.165925	0.0809347	-1.03962	+	9	19.2423	12	O14467	MBF1
-0.0482042	-0.302988	0.139071	0.696445	0.00647977	-0.180796	-0.992953	+	9	21.6879	30	P00950	GPM1
-0.205703	-0.0989502	0.619344	0.832406	-0.00706312	-0.83211	-0.938419	+	9	18.2634	15	P02829	HSP82
-0.117768	-0.0998991	0.0869801	0.810957	-0.0116408	-0.216389	-0.922497	+	9	17.9096	23	P03962	URA3
0.00706209	-0.0250525	-0.035308	1.70539	-0.15853	-0.11616	-1.88897	+	9	20.4701	174	P07259	URA2
0.1916	-0.386015	0.0897233	0.963256	-0.0519717	0.0499048	-1.40124	+	9	12.4932	7	P11972	SST2
-0.00540315	-0.311738	0.397347	0.781532	0.161805	-0.240945	-0.931465	+	9	15.129	6	P12630	BAR1
0.16752	0.216564	1.67581	3.19444	0.0881426	-1.42014	-2.88973	+	9	17.9325	42	P14065	GCY1
0.211527	0.188419	0.0489509	1.05071	-0.149253	0.0133225	-1.01155	+	9	17.5522	19	P14904	APE1
0.0681092	-0.422705	0.126845	0.676711	-0.117372	-0.176108	-1.21679	+	9	16.2335	12	P16892	FUS3
0.13887	-0.118779	-0.0126439	0.825006	-0.00982964	0.141685	-0.953614	+	9	17.1	17	P22133	MDH2
0.349959	0.430939	0.0827842	1.08264	0.0488651	0.316039	-0.602832	+	9	20.4813	19	P28272	URA1
-0.221601	-0.553409	0.148584	0.975123	0.104339	-0.265847	-1.42419	+	9	15.1756	8	P31755	OCH1
0.107406	-0.202266	0.67011	1.39939	0.18669	-0.376015	-1.41496	+	9	15.5398	11	P32047	MLF3
-0.0877719	-0.474611	-0.0180863	0.952671	0.31174	0.242054	-1.11554	+	9	14.7541	9	P32451	BIO2
0.175314	0.195724	0.245675	1.44687	0.0333535	-0.0370072	-1.2178	+	9	14.6435	45	P32528	DUR1,2
-0.404827	-0.823902	-0.999945	2.14546	0.362974	0.958092	-2.60639	+	9	13.3942	2	P32804	ZRT1
-0.592832	-0.394205	0.0529862	0.750903	0.0474564	-0.598362	-1.09765	+	9	13.7555	3	P32838	PPG1
-0.303042	-0.100014	0.172766	0.795004	0.141647	-0.334161	-0.753371	+	9	12.5324	18	P34244	HSL1
0.981455	1.10183	0.336754	1.56683	-0.56099	0.0837111	-1.02599	+	9	13.6675	2	P35209	SPT21
-0.631274	-0.832834	-0.150264	1.70852	-0.170812	-0.651822	-2.71217	+	9	13.5277	2	P36110	PRY2
0.0613278	-0.169778	0.212393	0.930652	-0.0206133	-0.171678	-1.12104	+	9	18.6491	37	P37012	PGM2
0.0602488	-0.743461	0.183935	0.746188	-0.0529648	-0.176651	-1.54261	+	9	16.4671	3	P38068	GRX7
-0.116175	-0.106768	0.588436	1.88148	0.75648	0.0518689	-1.23177	+	9	15.4276	2	P38079	YRO2
-0.088843	-0.212917	0.055994	0.749264	0.0698895	-0.0749475	-0.892292	+	9	18.2109	35	P38295	EHT1
0.183951	-0.337199	0.200261	0.814322	0.053219	0.0369088	-1.0983	+	9	15.8501	31	P38427	TSL1
0.0228653	-0.0100516	0.284282	1.0888	0.403562	0.142146	-0.695288	+	9	15.6879	2	P39540	ELO1
-0.129463	-0.496262	0.415989	2.70009	0.130252	-0.4152	-3.1847	+	9	12.1416	3	P39932	STL1
0.00375221	-0.317263	-0.0403844	0.878332	0.0237049	0.0678415	-1.17189	+	9	16.4775	29	P39976	DLD3
0.376623	0.316786	0.223332	0.949185	-0.0525112	0.10078	-0.68491	+	9	16.4713	10	P40035	PIC2
0.129165	0.345885	0.157881	2.9878	0.562625	0.533909	-2.07929	+	9	15.3969	10	P40106	GPP2
0.174214	-0.831236	0.563287	0.936318	0.150941	-0.238132	-1.61661	+	9	13.4767	2	P40260	MEP1
-0.262472	-0.508265	-0.439352	0.735958	0.0750422	0.251923	-1.16918	+	9	15.8653	20	P40989	GSC2
0.0012795	0.385204	-0.239198	2.12467	-0.0235975	0.21688	-1.76306	+	9	18.3284	22	P41277	GPP1
0.224281	0.654163	0.0845405	2.01198	-0.0479415	0.0917987	-1.40576	+	9	13.2566	9	P47125	BNA2
-0.251676	-0.409743	-0.0565837	1.51606	-0.101099	-0.296191	-2.0269	+	9	17.8747	11	P50861	RIB4
0.202239	0.173623	0.109517	1.04492	-0.000552551	0.0921691	-0.87185	+	9	14.5362	7	P53012	SCS3
-0.131251	-0.0744004	0.0299262	0.834299	0.191191	0.0300143	-0.717508	+	9	12.5903	4	P53174	PRM8
0.0523584	-0.0314109	0.233942	0.937923	0.213801	0.0322176	-0.755533	+	9	12.1188	2	P53584	YTP1
-0.212631	0.354639	0.167981	1.24447	0.0916987	-0.288913	-0.798128	+	9	13.1784	5	P53832	WSC2
0.0522294	0.188889	-0.0577666	1.02069	-0.0124725	0.0975234	-0.844271	+	9	17.8006	23	P53912	YNL134C
-0.0112397	0.357232	-0.396245	1.40499	0.241496	0.626501	-0.806267	+	9	13.4431	7	P54005	DIA1
0.0840451	-0.134364	0.0802452	1.43943	-0.123252	-0.119452	-1.69705	+	9	19.3886	14	Q00055	GPD1
0.338928	0.419479	0.390765	1.0715	0.0107583	-0.041078	-0.641258	+	9	16.7998	6	Q02754	YPL067C
-0.0230486	0.0585768	0.444219	2.90045	0.659773	0.192505	-2.1821	+	9	13.6115	20	Q02785	PDR12
0.0661098	0.136066	-0.0642967	1.18169	-0.135664	-0.00525756	-1.18129	+	9	15.1324	25	Q03103	ERO1
-0.54823	-0.720584	0.000972939	0.917737	0.169311	-0.379892	-1.46901	+	9	13.4362	4	Q04214	TY1B-MR1
-0.033163	-0.439227	0.237441	0.694254	0.0233306	-0.247273	-1.11015	+	9	13.5875	5	Q04301	VBA1
-0.489235	-0.548441	-0.206806	1.15014	-0.268068	-0.550496	-1.96665	+	9	16.0655	8	Q04951	SCW10
0.0657767	-0.627773	0.144006	0.738669	0.111702	0.0334725	-1.25474	+	9	17.8696	14	Q05905	HRI1
-0.0244712	-0.115931	9.9e-06	0.840188	-0.0338361	-0.0583172	-0.989955	+	9	16.4097	13	Q05979	BNA5
-0.116005	-0.439933	-0.0732907	0.667759	0.00835163	-0.0343622	-1.09934	+	9	16.7086	2	Q06144	ORM2
0.287574	0.0800682	0.295785	1.18202	0.0533096	0.0450981	-1.04864	+	9	17.4739	14	Q06146	YLR257W
0.128263	-0.0817698	-0.0310619	0.883819	0.0149382	0.174263	-0.950651	+	9	16.6251	18	Q08199	SIL1
0.116604	0.182979	0.254636	1.11392	0.173505	0.0354732	-0.757435	+	9	13.4834	4	Q08448	LPL1
0.122093	-0.226217	-0.0281393	0.912617	-0.00058196	0.14965	-1.13942	+	9	14.6095	11	Q12008	GPM2
0.278461	-0.00778843	-0.0491176	0.961602	-0.0179923	0.309586	-0.987383	+	9	16.0567	14	Q12044	RCN2
0.0250794	0.0892973	-0.0352449	0.909981	0.0245165	0.0848408	-0.796167	+	9	13.8945	10	Q12068	GRE2
-0.300268	-0.187405	0.54061	0.976499	0.0958752	-0.745003	-1.06803	+	9	15.0694	11	Q12329	HSP42
-0.0747978	-0.366954	0.0043368	0.711764	0.00643362	-0.072701	-1.07228	+	9	15.6069	18	Q12404	MPD1
0.0799956	0.024864	0.0682003	0.791936	0.0535365	0.0653319	-0.713535	+	9	17.5118	20	Q12458	YPR1
0.233898	-0.0115822	0.590324	1.18456	0.421393	0.0649663	-0.774748	+	9	18.6348	3	Q2V2P9	COX26
-0.145944	-1.29371	-0.595858	-0.688373	0.0880611	0.537975	-0.517276	+	10	13.0017	5	O43137	YBR085C-A
0.0990613	-0.951124	-0.558419	-0.885368	-0.715338	-0.0578573	-0.781093	+	10	14.0658	4	O75012	MRP10
-1.03393	-2.07912	-0.511882	-2.22879	-0.275295	-0.797345	-0.125622	+	10	20.6468	21	P00331	ADH2
-0.519025	-0.964635	-0.45485	-1.03666	-0.206034	-0.270209	-0.134005	+	10	18.6497	8	P02400	RPP2B
-0.25984	-1.46743	-0.234984	-0.552959	-0.128702	-0.153558	-0.614792	+	10	13.473	5	P07269	PHO2
-0.617056	-1.46679	-0.701432	-1.72809	-0.30275	-0.218374	-0.0414503	+	10	13.3876	12	P08465	MET2
-0.599022	-2.69396	-0.412872	-1.19718	-0.00119634	-0.187346	-1.49798	+	10	13.3172	7	P09368	PUT1
-0.614396	-1.7664	-0.0573523	-0.473645	-0.0155043	-0.572548	-1.30826	+	10	18.3898	25	P10614	ERG11
-0.685723	-1.76804	0.163983	-0.665936	0.076608	-0.773099	-1.0255	+	10	14.4962	6	P14063	MRPL31
-0.31954	-1.85113	-0.436463	-0.51315	-0.0270227	0.0899011	-1.36501	+	10	16.613	12	P17536	TPM1
-0.23967	-1.38082	0.26383	-0.978625	-0.116144	-0.619643	-0.518341	+	10	18.0154	18	P21147	OLE1
-0.385541	-1.2045	-0.0277964	-0.731389	-0.0291659	-0.386911	-0.502278	+	10	14.4115	13	P23493	MBR1
-0.452781	-1.1043	-0.492705	-0.992119	-0.12139	-0.0814655	-0.233574	+	10	17.286	18	P23776	EXG1
-1.18211	-3.40057	-0.140155	-2.31051	-0.284081	-1.32603	-1.37414	+	10	14.0133	12	P25297	PHO84
0.0437242	-1.40666	0.214072	-0.793629	-0.472234	-0.642582	-1.08527	+	10	14.4403	2	P25361	YCR043C
-0.317694	-1.25962	0.00597607	-0.452802	-0.147485	-0.471155	-0.954301	+	10	15.5729	12	P25454	RAD51
-1.04269	-2.06556	-0.571489	-0.754254	0.139885	-0.331317	-0.79064	+	10	12.2412	4	P25577	YCL049C
-0.903093	-1.91614	-0.158109	-0.467851	0.144814	-0.60017	-1.30348	+	10	12.9073	4	P26364	ADK2
-0.347207	-1.28475	-0.0878751	-0.354222	-0.130007	-0.389339	-1.06054	+	10	16.0082	31	P28274	URA7
-1.04604	-1.17182	-0.816878	-0.584839	-0.224381	-0.453546	-0.811362	+	10	15.3628	8	P28319	CWP1
-0.228905	-1.56218	-0.00882727	-0.783736	-0.0889843	-0.309062	-0.867425	+	10	16.2445	5	P29029	CTS1
-0.557354	-1.29586	0.117667	-0.574562	-0.117324	-0.792345	-0.838621	+	10	17.113	8	P32353	ERG3
-0.0538298	-2.12503	0.170645	-1.2791	-0.22944	-0.453914	-1.07537	+	10	16.2515	4	P32623	UTR2
-0.842428	-1.68973	0.0601174	-0.684855	0.0908422	-0.811703	-0.914029	+	10	12.736	2	P32791	FRE1
-0.238155	-1.80692	-0.613232	-1.73969	-0.274821	0.100256	-0.342047	+	10	14.3	7	P34231	YKL187C
-0.0248969	-1.15884	-0.158324	-1.19048	-0.453141	-0.319714	-0.421495	+	10	14.6797	9	P35731	OAR1
-0.389042	-1.05032	-0.0930188	-0.505481	-0.118541	-0.414564	-0.663381	+	10	16.2926	11	P35732	DEF1
-0.862602	-1.3799	-0.189952	-1.97092	-0.222872	-0.895522	0.368148	+	10	13.9485	10	P36035	JEN1
-0.437626	-1.27481	0.0479674	-0.38059	-0.229388	-0.714981	-1.12361	+	10	12.5079	3	P38208	POP8
0.00452564	-1.42054	0.000176106	-1.10304	-0.372409	-0.36806	-0.689911	+	10	16.4288	13	P38264	PHO88
-0.448163	-1.84085	-0.0707689	-0.648726	0.0723034	-0.305091	-1.11982	+	10	14.0167	5	P38812	GEP4
-0.830388	-1.05254	-0.102239	-0.694795	0.177034	-0.551116	NaN	+	10	12.215	3	P38954	IPT1
-0.212064	-0.999995	0.0670999	-0.504637	-0.252446	-0.53161	-0.747804	+	10	14.7427	8	P39952	OXA1
-0.247937	-1.35728	-0.0123505	-1.49555	-0.307748	-0.543335	-0.169477	+	10	16.3729	5	P40030	ERG28
-0.693889	-1.53037	0.346151	-1.1644	0.00754753	-1.03249	-0.358424	+	10	14.3929	15	P40164	PSY2
-0.324632	-1.1282	0.0203021	-0.627652	0.115868	-0.229066	-0.384676	+	10	12.5939	3	P40356	PGD1
-1.28317	-1.00874	-1.00496	-0.617819	0.0788057	-0.199411	-0.312118	+	10	13.7349	4	P40476	PRM5
-0.35345	-1.35642	-0.228621	-1.16578	-0.00364582	-0.128475	-0.194279	+	10	17.6391	12	P40513	MAM33
-1.10633	-1.15832	-0.178396	-1.29447	-0.409622	-1.33755	-0.0901735	+	10	12.1225	3	P41815	BAP3
-0.413109	-1.45247	0.0312989	-0.328692	0.0944857	-0.349922	-1.0293	+	10	15.3513	15	P41819	DIM1
-0.301688	-1.22743	-0.04417	-0.496757	0.0417682	-0.21575	-0.688904	+	10	17.2589	9	P43594	MIC19
-0.388379	-1.20778	0.0381456	-0.615046	0.0396488	-0.386876	-0.553086	+	10	14.8078	6	P47019	ALB1
-0.0405797	-1.42358	-0.182635	-0.450591	-0.176829	-0.0347741	-1.14982	+	10	16.0619	11	P47085	MHO1
-0.560265	-1.50433	0.00016475	-0.516879	-0.11201	-0.67244	-1.09946	+	10	20.5327	13	P48589	RPS12
-0.320178	-1.64289	-0.155563	-0.519231	-0.0968662	-0.261481	-1.22053	+	10	13.4307	3	P50106	RPA14
-0.515684	-1.33592	0.159006	-0.460404	-0.239591	-0.914281	-1.1151	+	10	19.7676	16	P51401	RPL9B
-0.423702	-1.63324	-0.366424	-0.397346	0.0726021	0.0153237	-1.16329	+	10	14.7296	8	P53168	DUO1
-0.560465	-1.49764	-0.243201	-0.80623	-0.256032	-0.573296	-0.947442	+	10	13.4895	4	P53218	POP6
-0.208804	-1.06281	-0.0836662	-0.709407	-0.0860981	-0.211236	-0.439504	+	10	15.6084	10	P53251	SLX9
-0.167777	-1.65946	-0.253219	-0.486667	-0.0549972	0.0304451	-1.22779	+	10	16.6032	5	P53281	LSB1
-1.32757	-3.14774	-0.282856	-2.6029	0.105981	-0.938737	-0.438858	+	10	14.8027	9	P53615	NCE103
-0.187705	-1.77951	-0.0550776	-0.639894	-0.245024	-0.377651	-1.38464	+	10	16.1248	12	P53849	GIS2
-0.439947	-1.19497	-0.650358	-0.992171	-0.432737	-0.222325	-0.635536	+	10	15.3972	5	P53903	PGA2
-0.909684	-1.51022	-0.738105	-0.876334	-0.3055	-0.477079	-0.939386	+	10	13.5476	5	P53947	YNL058C
-0.623355	-1.07265	-0.0447255	-0.503147	-0.0452793	-0.623909	-0.614782	+	10	15.2108	38	Q02773	RPM2
-1.15387	-1.35419	0.0349364	-0.981944	0.0826814	-1.10612	-0.28956	+	10	14.1485	7	Q03020	ISU1
-0.503712	-1.4958	-0.0896656	-0.478288	-0.0333492	-0.447396	-1.05086	+	10	14.0492	12	Q03305	RMT2
-0.241165	-1.48561	0.0203922	-0.433874	0.00404077	-0.257517	-1.0477	+	10	16.3121	17	Q04599	MRPL1
0.191276	-1.69424	0.182958	-1.24298	-0.52643	-0.518111	-0.977682	+	10	13.6558	3	Q06543	GPN3
-0.436258	-1.71342	-0.073031	-0.49812	-0.0284395	-0.391666	-1.24374	+	10	13.8948	16	Q06681	YSP2
-0.154979	-1.63346	-0.246256	-0.760528	0.066072	0.157348	-0.806863	+	10	12.8471	6	Q06689	YLR413W
-0.0350951	-1.62756	-0.257806	-1.2241	-0.213501	0.00920922	-0.616956	+	10	13.1559	3	Q08268	MCH4
-0.714781	-2.22422	-0.607432	-1.78893	-0.0854666	-0.192816	-0.520755	+	10	15.3893	7	Q12035	FCF2
-0.224198	-1.30517	-0.155829	-0.600528	0.177391	0.109022	-0.52725	+	10	16.2433	5	Q12091	DAP1
-0.112899	-1.22644	0.0481527	-0.690276	-0.257635	-0.418687	-0.793804	+	10	18.0984	11	Q12305	RDL1
-0.89638	-1.44177	-0.390367	-0.599478	-0.015071	-0.521084	-0.85736	+	10	16.039	8	Q12355	PST1
-0.320764	-1.05627	-0.19179	-0.656651	-0.0787145	-0.207688	-0.478334	+	10	16.9068	13	Q12462	PEX11
-0.190938	-1.31241	-0.0147531	-0.850424	-0.255296	-0.431481	-0.717285	+	10	14.1959	8	Q12517	DCP1
-0.215536	-1.59027	0.120374	-0.969555	-0.842973	-1.17888	-1.46368	+	10	12.7807	2	Q3E747	YLR363W-A
-0.422359	-1.98653	-0.190819	-0.537821	-0.0556879	-0.287228	-1.5044	+	10	16.4941	4	Q3E764	TMA7
0.198966	-1.37862	-0.0950689	-0.796861	-0.555763	-0.261727	-1.13752	+	10	14.8287	3	Q3E7B7	YDL085C-A
-0.178118	-1.11319	-0.0829568	-0.557051	-0.116004	-0.211165	-0.672141	+	10	14.5998	7	Q8J0M4	YCL012C
-0.333025	-1.44698	-0.123473	-0.313815	0.0115341	-0.198018	-1.12163	+	10	16.8393	15	Q99383	HRP1
-0.769355	-1.86442	0.162524	0.0639305	0.138366	-0.793513	-1.78999	+	11	14.2771	6	D6VTK4	STE2
-0.292838	-1.87678	0.116289	0.458159	0.14248	-0.266647	-2.19246	+	11	22.9456	28	P00359	TDH3
-0.418589	-1.67595	-0.180565	0.173719	0.067801	-0.170223	-1.78187	+	11	16.7339	11	P00729	PRC1
-0.343277	-1.13724	0.241133	0.45762	-0.015554	-0.599964	-1.61042	+	11	21.3196	24	P00925	ENO2
-0.235081	-1.23687	0.15268	0.0185185	0.0532029	-0.334558	-1.20219	+	11	20.6182	13	P02309	HHF1
-0.391334	-1.41285	-0.0560477	-0.274702	-0.0393474	-0.374634	-1.17749	+	11	22.0364	47	P02994	TEF1
-0.164035	-1.62895	0.139989	0.0843693	0.187237	-0.116787	-1.52608	+	11	21.0245	20	P04449	RPL24A
-0.252394	-1.89446	0.00509695	-0.168696	-0.0378681	-0.295359	-1.76363	+	11	20.6125	2	P05740	RPL17A
-0.481505	-1.45588	0.0995496	-0.0437339	-0.0459709	-0.627025	-1.45812	+	11	20.5266	20	P05759	RPS31
-0.163866	-1.72206	0.0786861	0.13872	-0.134261	-0.376814	-1.99504	+	11	13.2482	8	P06844	SPT3
-0.0633807	-1.45082	0.112828	-0.135399	0.0145482	-0.161661	-1.30087	+	11	21.3341	14	P0C2H8	RPL31A
-0.154044	-1.4935	0.146906	0.448438	0.0803331	-0.220617	-1.8616	+	11	14.8678	25	P13587	ENA1
-0.591678	-1.28286	0.348564	0.47609	-0.0687601	-1.009	-1.82772	+	11	20.2214	16	P14832	CPR1
-0.237225	-0.848697	0.813294	0.363971	-0.206112	-1.25663	-1.41878	+	11	12.7543	2	P15380	PUT4
-0.060403	-1.15733	0.168311	0.493405	-0.0850201	-0.313734	-1.73575	+	11	16.6264	4	P15731	UBC4
-0.517691	-1.63195	-0.10108	0.267098	0.245554	-0.171058	-1.65349	+	11	12.968	7	P16658	SEN2
-0.800383	-1.27951	0.0767986	0.487804	0.0135818	-0.8636	-1.75373	+	11	12.5332	3	P18412	TEC1
-0.278428	-1.48263	0.157404	0.0257097	-0.0368649	-0.472697	-1.54521	+	11	14.9833	12	P20433	RPB4
-0.0861804	-1.57723	0.0149686	-0.245947	-0.0395168	-0.140666	-1.3708	+	11	16.995	9	P20435	RPO26
0.453463	-1.30978	0.136177	-0.0167672	-0.0647537	0.252533	-1.35776	+	11	13.7532	12	P21192	ACE2
-0.230789	-1.43834	0.135633	0.389637	0.297916	-0.0685065	-1.53006	+	11	15.7739	22	P21269;P21269-2	CCA1
-0.0153749	-1.9023	0.0321605	-0.208421	-0.171364	-0.2189	-1.86524	+	11	15.6906	3	P22804	BET1
-0.135104	-1.40876	0.090785	-0.0784422	0.0899395	-0.135949	-1.24038	+	11	20.3986	13	P26786	RPS7A
-0.635546	-0.836332	-0.125547	0.234375	-0.327403	-0.837402	-1.39811	+	11	12.9021	9	P28743	KIP2
-0.435217	-1.27875	0.230065	-0.330894	-0.422715	-1.088	-1.37057	+	11	18.1148	8	P29453	RPL8B
-0.120796	-1.79635	0.185612	0.515376	0.235847	-0.0705601	-2.07588	+	11	13.0679	4	P30606	ITR2
-0.527242	-1.64505	-0.486907	-0.270207	-0.0936087	-0.133944	-1.46845	+	11	14.3682	3	P31787	ACB1
-0.343109	-1.49682	0.0271648	0.345821	-0.0226275	-0.392901	-1.86527	+	11	12.6127	7	P32350	KNS1
-0.115448	-1.10668	0.172602	0.25127	0.0522513	-0.235799	-1.3057	+	11	13.9775	8	P32389	MET4
-0.475003	-1.87993	0.177185	-0.15549	-0.24955	-0.901738	-1.97399	+	11	16.569	21	P32476	ERG1
-0.298433	-1.35214	0.182438	-0.20253	-0.0961304	-0.577002	-1.24574	+	11	15.6603	11	P32505	NAB2
-0.446164	-1.18659	-0.0542203	0.161216	-0.0301546	-0.422098	-1.37796	+	11	17.1752	12	P32610	VMA8
-0.055249	-1.64038	-0.0541867	-0.0163917	-0.219629	-0.220691	-1.84361	+	11	12.484	5	P32788	YBL010C
-0.512099	-1.19613	0.21193	-0.0407628	-0.0331203	-0.757149	-1.18849	+	11	12.3734	9	P32849	RAD5
-0.763519	-1.5141	0.0449032	0.26733	0.0886873	-0.719734	-1.69275	+	11	12.1483	5	P32863	RAD54
-0.175736	-1.11413	0.0484254	0.326713	-0.0560613	-0.280223	-1.4969	+	11	13.4339	20	P32917	STE5
-0.532114	-2.12094	-0.238167	-0.241075	0.0231842	-0.270763	-1.85668	+	11	13.2229	6	P33749	MSN4
-0.505293	-1.54948	0.213916	0.0422963	0.168912	-0.550297	-1.42286	+	11	12.9937	11	P35172	NTH2
-0.511748	-1.29835	-0.128442	-0.280555	-0.236358	-0.619664	-1.25415	+	11	12.5834	5	P36107	AUR1
0.0704255	-1.60355	0.135412	0.33559	0.0537079	-0.0112784	-1.38711	+	11	12.7136	5	P36113	HEL1
-0.162842	-1.34384	0.0927058	0.244705	0.148948	-0.106599	-1.43959	+	11	14.2673	5	P36131	SPC34
-0.155106	-1.76513	0.0230302	0.134848	0.0980255	-0.080111	-1.80195	+	11	15.3204	14	P36152	DRE2
-0.737922	-1.67631	-0.616047	-0.175155	0.0131154	-0.10876	-1.48804	+	11	12.2193	3	P36167	SRL3
-0.0188957	-1.45321	0.191072	0.0618761	0.00113672	-0.208831	-1.51395	+	11	20.8018	19	P38061	RPL32
-0.338848	-1.38514	0.667719	0.0782579	-0.303302	-1.30987	-2.24392	+	11	13.9646	2	P38073	EDS1
-0.0414719	-1.41157	-0.134601	0.106833	-0.198159	-0.105031	-1.71656	+	11	14.8303	25	P38086	RDH54
-0.382716	-1.34934	-0.0182706	0.0332506	-0.062335	-0.426781	-1.44492	+	11	15.3229	13	P38131	KTR4
-0.0991527	-1.46413	0.0730982	-0.00439188	0.0620095	-0.110241	-1.39773	+	11	16.5139	14	P38286	IFA38
-0.537487	-1.57872	0.2897	-0.207186	-0.0599081	-0.887095	-1.43144	+	11	12.6671	4	P38302	NTC20
-0.240892	-1.55593	0.0133252	-0.129312	-0.116989	-0.371206	-1.54361	+	11	13.9685	10	P38331	YBR242W
-0.849862	-1.6613	0.686274	1.08776	0.655998	-0.880139	-1.72074	+	11	12.656	2	P38356	BSD2
-0.216552	-0.87605	-0.101681	0.699313	-0.223118	-0.337988	-1.79848	+	11	16.0022	25	P38627	URA8
0.087593	-1.48741	0.108622	0.570396	0.0103967	-0.0106319	-2.04741	+	11	17.1111	15	P38777	FSH1
-0.0362475	-1.82604	-0.0868264	-0.120627	-0.0304308	0.0201481	-1.73584	+	11	15.8496	16	P38789	SSF1
-0.168676	-1.29064	0.169429	0.338009	0.320348	-0.0177571	-1.30831	+	11	14.0139	11	P38818	CTM1
-0.244461	-1.25943	0.00114966	0.31362	-0.129319	-0.37493	-1.70237	+	11	13.9433	5	P38823	DMA1
-0.322092	-1.78033	0.0116081	-0.159041	0.109513	-0.224188	-1.51178	+	11	17.2883	9	P38912	TIF11
-0.131021	-2.0001	-0.32687	0.105523	0.263367	0.459216	-1.84225	+	11	14.587	5	P38992	SUR2
-0.0892858	-1.90693	0.399546	0.0540626	0.0508788	-0.437953	-1.91012	+	11	17.2395	9	P38993	FET3
-0.504687	-1.36954	0.182114	0.797355	0.128792	-0.558009	-2.03811	+	11	15.1695	19	P39106	MNN1
-0.0238925	-1.24784	0.222475	0.275426	0.281997	0.0356292	-1.24126	+	11	12.7219	7	P39520	IFH1
-0.567453	-1.73199	0.351952	-0.0605624	0.209149	-0.710256	-1.46228	+	11	17.2112	8	P39726	GCV3
0.0265203	-1.83825	0.450486	-0.437294	-0.0607125	-0.484678	-1.46167	+	11	16.8448	5	P40033	RSM18
0.0270884	-0.855366	0.0884275	0.911909	-0.407129	-0.468468	-2.1744	+	11	12.4962	2	P40048	PTP3
-0.822469	-1.41177	0.0673521	0.202314	0.101225	-0.788596	-1.51286	+	11	13.7443	12	P40059	DOT6
-0.202313	-1.80663	0.0496918	-0.121741	0.07925	-0.172755	-1.60564	+	11	14.5697	12	P40535	CST6
-0.357262	-1.27279	0.110915	0.0229157	0.0586089	-0.409568	-1.2371	+	11	13.8255	9	P40549	MNT3
-0.486506	-1.27181	0.142371	-0.15393	-0.0443222	-0.673199	-1.16221	+	11	12.8268	3	P40576	INA22
-0.319222	-1.06991	0.0333056	0.330496	0.0690786	-0.283449	-1.33133	+	11	13.0485	14	P40851	AXL1
-0.412579	-1.73814	0.155334	0.257706	0.127114	-0.440799	-1.86873	+	11	14.4657	14	P43554	SWP82
-0.268488	-1.393	0.21447	0.230243	0.0666515	-0.416306	-1.55659	+	11	13.6914	15	P46674	SAC3
-0.464985	-1.30366	0.161258	-0.0783217	-0.0814208	-0.707663	-1.30676	+	11	13.1564	5	P47005	DAS1
0.138776	-1.61142	-0.0181146	0.215988	-0.0865522	0.0703387	-1.91396	+	11	14.1724	19	P47029	ALY2
-0.0327093	-1.32681	0.0512274	0.0171341	-0.116921	-0.200858	-1.46086	+	11	16.2157	10	P47044	YJL055W
-0.133786	-1.06168	0.172705	0.81856	0.233864	-0.0726275	-1.64637	+	11	13.3221	3	P47072	YJL016W
-0.2948	-1.06889	0.0144497	0.445484	-0.174615	-0.483865	-1.68899	+	11	16.6803	13	P47096	BNA1
-0.270801	-1.31496	0.115648	0.147744	-0.0657273	-0.452176	-1.52843	+	11	16.7329	15	P47160	ENT3
-0.293182	-1.97787	-0.220859	-0.0171749	-0.207221	-0.279544	-2.16792	+	11	15.7357	9	P50107	GLO1
-0.362877	-0.831894	-0.234807	0.407839	-0.436698	-0.564767	-1.67643	+	11	16.108	21	P52489	PYK2
-0.0537726	-1.54531	0.118476	-0.186244	-0.152807	-0.325055	-1.51187	+	11	15.4703	3	P53093	YIP4
-0.314516	-1.31898	-0.103591	0.524462	0.0667398	-0.144185	-1.83958	+	11	13.0091	4	P53127	SNT2
0.32847	-1.51136	0.333193	0.590061	0.0922899	0.0875676	-2.00913	+	11	14.3826	6	P53204	NMA2
-0.337868	-1.22148	-0.114647	0.336122	-0.138866	-0.362087	-1.69647	+	11	15.2097	3	P53227	YGR042W
-0.369863	-1.33194	0.168378	-0.0158277	0.0775625	-0.460679	-1.23855	+	11	13.5008	3	P53259	PCP1
0.084233	-1.38286	0.0585666	-0.0704729	-0.214251	-0.188584	-1.52664	+	11	12.931	7	P53320	MTM1
0.321344	-2.0625	0.266979	0.140492	0.14892	0.203285	NaN	+	11	13.1697	2	P53725	MPP6
-0.495384	-1.3173	0.132075	0.0400845	0.0441818	-0.583277	-1.3132	+	11	13.6167	5	P53728	CPR8
-0.343935	-1.13631	0.218677	0.104016	-0.205215	-0.767827	-1.44554	+	11	14.1234	8	P53899	CUZ1
-0.600443	-1.47146	-0.144602	-0.30257	-0.0999013	-0.555742	-1.26879	+	11	12.7346	6	P53939	NIS1
-0.0457455	-1.39558	0.0644278	0.0528357	-0.0467701	-0.156943	-1.49519	+	11	13.5663	6	P53983	ASI3
0.0296082	-1.09426	0.216447	0.363775	0.0275294	-0.159309	-1.4305	+	11	12.5304	3	Q03081	MET31
0.0973487	-1.31903	0.367115	0.626883	0.146395	-0.123371	-1.79951	+	11	14.0402	5	Q03212	EAR1
-0.460323	-1.21666	0.0602566	0.418984	-0.0151303	-0.53571	-1.65078	+	11	15.2338	10	Q03529	SCS7
-0.318743	-1.46664	0.260918	0.427968	-0.0432885	-0.62295	-1.93789	+	11	17.1692	12	Q03655	GAS3
0.177951	-1.24463	0.0919219	0.381015	-0.00175168	0.0842775	-1.6274	+	11	13.6642	6	Q03944	VPS64
-0.341784	-1.13698	0.186104	0.444083	0.0290886	-0.498799	-1.55198	+	11	13.4337	5	Q03964	TY1A-DR2
0.0854106	-1.43371	-0.000211317	-0.217248	-0.111188	-0.0255661	-1.32766	+	11	18.3618	7	Q03973	HMO1
-0.381187	-1.04023	-0.109806	0.551405	-0.0454299	-0.316811	-1.63707	+	11	14.2453	7	Q04170	YDR391C
-0.100447	-1.35079	0.329654	0.264994	-0.00738417	-0.437486	-1.62317	+	11	13.8708	7	Q04223	YMR130W
-0.0618465	-1.35931	0.2147	0.322298	0.184842	-0.0917041	-1.49676	+	11	13.1328	3	Q04767	TVP18
-0.245546	-1.35576	-0.0425123	-0.293699	-0.262383	-0.465416	-1.32444	+	11	14.6232	6	Q04868	ELP6
0.0279002	-1.41333	0.160716	0.374378	0.00295681	-0.129859	-1.78476	+	11	12.3214	12	Q04922	MFB1
-0.180693	-1.27364	0.113038	0.520426	0.272629	-0.0211028	-1.52144	+	11	11.7016	4	Q05672	RBS1
-1.10775	-1.17919	-0.784694	0.255832	0.142218	-0.180841	-1.2928	+	11	12.2678	2	Q05827	HOR7
0.0723712	-1.59762	0.164447	0.0373039	-0.260665	-0.35274	-1.89558	+	11	13.1039	3	Q05937	STP3
-0.20004	-1.73629	0.143307	0.410959	0.124199	-0.219147	-2.02305	+	11	12.8194	4	Q06089	YPR098C
-0.190426	-1.65865	-0.161519	-0.298634	-0.105536	-0.134443	-1.46555	+	11	14.4521	6	Q06263	VTA1
-0.618443	-1.70592	-0.0470969	0.0318122	-0.139848	-0.711194	-1.87758	+	11	12.9691	13	Q06324	MMR1
-0.310245	-1.48667	-0.246385	-0.15145	0.0333546	-0.0305057	-1.30187	+	11	13.242	2	Q06325	YPS7
-0.185477	-1.40175	-0.096176	0.358256	0.115253	0.025952	-1.64475	+	11	15.2549	2	Q06346	KEI1
0.184647	-1.48424	0.671779	0.156446	0.183553	-0.303578	-1.45713	+	11	16.0596	32	Q06408	ARO10
-0.0841359	-1.31829	0.0727418	0.761341	-0.165428	-0.322305	-2.24506	+	11	13.1304	2	Q06815	MRL1
0.0606222	-1.64992	0.0747814	-0.150144	-0.0854624	-0.0996216	-1.58524	+	11	13.3984	4	Q06819	DIB1
-0.0321893	-1.99781	-0.393131	0.240605	0.125886	0.486828	-2.11252	+	11	14.6546	5	Q08045	LCL2
-0.958862	-1.2566	0.00400212	0.549361	0.117644	-0.84522	-1.68832	+	11	13.1042	3	Q08108	PLB3
-0.406018	-1.17022	0.0950448	0.451331	0.134101	-0.366962	-1.48745	+	11	12.7326	4	Q08887	NDD1
-0.614079	-1.69412	-0.126983	0.00264046	-0.0716417	-0.558738	-1.7684	+	11	13.1081	10	Q08919	TRE1
-0.422123	-1.1634	0.031629	0.266923	0.174182	-0.27957	-1.25614	+	11	12.829	5	Q08923	CTI6
-0.206587	-1.7183	0.152826	-0.434171	-0.116673	-0.476086	-1.40081	+	11	15.7081	11	Q08962	NIP7
0.170753	-1.81918	0.0988228	-0.461923	-0.316315	-0.244385	-1.67357	+	11	16.7211	17	Q12032	AIM41
-0.436092	-2.01531	0.0547064	-0.279005	-0.129626	-0.620425	-1.86593	+	11	17.766	3	Q12082	YDL157C
-0.214114	-1.23199	0.204883	1.40484	0.0805847	-0.338412	-2.55625	+	11	12.8804	14	Q12198	HSU1
-0.228774	-1.28041	0.18016	0.308242	0.282748	-0.126186	-1.3059	+	11	17.37	5	Q12207	NCE102
-0.0955459	-1.28622	0.0943149	-0.0306825	-0.0320681	-0.221929	-1.28761	+	11	14.5265	6	Q12284	ERV2
-0.659671	-1.58642	-0.249389	0.0535375	-0.013218	-0.4235	-1.65317	+	11	13.5411	9	Q12331	YDR262W
-0.512466	-1.58916	-0.134458	-0.325829	-0.11092	-0.488928	-1.37425	+	11	12.3638	4	Q12333	FRE7
-0.606191	-1.57442	-0.1355	0.09067	-0.132778	-0.603469	-1.79787	+	11	16.6751	11	Q12434	RDI1
0.475233	-0.856387	0.212774	0.676138	-0.262971	-0.000511585	-1.7955	+	11	12.6054	2	Q3E824	YOR020W-A
-0.26384	-1.41502	0.0188691	0.226991	0.12476	-0.157949	-1.51725	+	11	12.4746	10	Q99332	FRT1
2.60069	3.36399	6.16325	7.63836	-1.90235	-5.46491	-6.17671	+	12	17.2223	43	P04385	GAL1
0.415244	0.594412	2.11403	3.96414	0.059034	-1.63976	-3.31069	+	12	14.5762	14	P04387	GAL80
2.84358	3.91312	4.03726	5.78491	NaN	-5.95665	-6.63477	+	12	17.7616	53	P04397	GAL10
2.86567	3.88159	3.17912	4.79048	NaN	-4.87228	-5.46773	+	12	17.2877	29	P08431	GAL7
0.322464	0.240514	2.83679	3.75183	0.0183652	-2.49596	-3.49295	+	12	14.195	15	P13045	GAL3
-0.154953	-0.586554	0.032023	0.110182	0.102242	-0.0847346	-0.594494	+	13	18.4516	10	P00447	SOD2
0.0164178	-0.287805	0.0780907	0.399558	-0.0748497	-0.136523	-0.762213	+	13	22.6278	60	P00549	CDC19
-0.110742	-0.337792	0.0610206	0.0351793	0.00232295	-0.16944	-0.370648	+	13	17.2041	27	P00937	TRP3
-0.0212674	-0.257563	-0.163981	0.0114699	-0.0757578	0.0669559	-0.34479	+	13	18.0415	14	P01119	RAS1
-0.0492313	-0.014678	0.18301	0.12444	-0.0215649	-0.253806	-0.160683	+	13	18.6371	23	P02557	TUB2
0.0151592	-0.23	0.0678054	0.0664116	-0.0817155	-0.134362	-0.378128	+	13	16.9953	80	P04050	RPO21
0.00590481	-0.312404	-0.0681293	0.112249	0.0202381	0.0942722	-0.404415	+	13	16.8891	28	P04786	TOP1
0.169828	0.0296245	0.124642	0.418209	0.0616508	0.106837	-0.326934	+	13	22.1418	24	P04840	POR1
-0.0313663	-0.551606	0.112582	0.0537083	-0.0721576	-0.216106	-0.677472	+	13	21.7568	49	P05030	PMA1
-0.0260933	-0.39364	0.0147174	-0.0525941	0.0207624	-0.0200484	-0.320283	+	13	21.4083	37	P05750	RPS3
-0.760307	0.0589787	-0.00172268	0.145904	-0.0136807	-0.772265	-0.100606	+	13	13.2714	2	P05986	TPK3
-0.0210123	-0.56426	0.257129	0.256141	0.140261	-0.13788	-0.68014	+	13	14.5884	2	P06774	HAP2
-0.519902	-0.297322	0.11497	0.231972	-0.0673527	-0.702225	-0.596647	+	13	15.3656	9	P06781	RHO2
0.223247	-0.0618292	0.197379	-0.0168267	-0.0485441	-0.0226759	-0.0935465	+	13	16.0934	24	P06782	SNF1
-0.068263	-0.255404	-0.0188691	0.0562559	-0.0607557	-0.11015	-0.372416	+	13	18.7396	56	P07245	ADE3
0.0710307	-0.236479	0.00317394	-0.0952112	0.0288678	0.0967246	-0.1124	+	13	19.9431	26	P07246	ADH3
-0.00369994	-0.242737	0.0842408	0.0999578	-0.00151613	-0.0894569	-0.344211	+	13	22.1017	58	P07251	ATP1
0.101075	-0.224172	0.118771	0.0951982	0.106558	0.0888622	-0.212812	+	13	21.1128	35	P07256	COR1
0.0414599	-0.348167	0.00082676	0.167605	-0.0827805	-0.0421474	-0.598553	+	13	20.5122	49	P07262	GDH1
0.16617	-0.183016	0.0307351	-0.0388179	0.0352543	0.170689	-0.108943	+	13	17.5378	31	P07275	PUT2
-0.0253955	-0.426397	-0.208149	0.0851257	-0.145599	0.0371546	-0.657121	+	13	15.5806	19	P08004	CHS1
-0.120985	-0.243991	0.0498094	0.0584682	-0.0341488	-0.204943	-0.336608	+	13	16.9372	70	P08518	RPB2
-0.166744	-0.404779	0.0287219	0.152599	0.131153	-0.0643138	-0.426225	+	13	16.0986	18	P08679	CIT2
-0.0495619	-0.377989	0.0782227	-0.0420288	-0.0606275	-0.188412	-0.396587	+	13	18.0738	62	P09440	MIS1
0.127999	-0.469574	0.243274	0.16787	0.0533518	-0.0619224	-0.584091	+	13	21.2319	61	P0CS90	SSC1
-0.0891588	-0.389513	0.092229	0.0473452	-0.0063899	-0.187778	-0.443248	+	13	20.1096	14	P0CX25;P0CX26	RPL43A;RPL43B
0.0204356	-0.389227	0.42592	0.230002	-0.003545	-0.40903	-0.622774	+	13	21.3526	44	P10592	SSA2
-0.0446421	-0.316719	-0.21113	-0.0334592	-0.0786933	0.0877944	-0.361953	+	13	15.864	13	P10823	GPA2
-0.0104231	-0.224256	0.0552779	0.134365	0.0286433	-0.0370577	-0.329977	+	13	16.2838	63	P11075	SEC7
0.00734918	-0.326904	-0.0180275	0.0127391	-0.0927757	-0.0673991	-0.432419	+	13	17.4021	16	P11491	PHO8
0.17294	-0.595202	0.11083	0.0128377	0.0901559	0.152265	-0.517884	+	13	17.8632	8	P11632	NHP6A
-0.125638	-0.289657	0.0430584	0.236761	-0.0127808	-0.181477	-0.539198	+	13	15.4519	11	P11655	SEC12
-0.225432	-0.374782	-0.0115834	0.0471318	-0.01733	-0.231179	-0.439244	+	13	16.6992	24	P11745	RNA1
-0.0867932	-0.415195	-0.0443877	0.201601	0.0358254	-0.00658003	-0.58097	+	13	20.9205	44	P12709	PGI1
-0.0747209	-0.326489	0.0735327	0.344997	0.0488298	-0.0994238	-0.622656	+	13	16.3404	51	P12945	NAT1
-0.017655	-0.227303	0.162689	0.258161	0.0167844	-0.163559	-0.468679	+	13	15.7149	18	P13259	PCT1
-0.0873354	-0.242755	0.0794401	0.499682	0.112507	-0.0542684	-0.62993	+	13	14.5861	7	P13574	STE12
-0.259941	-0.454365	-0.122946	0.0441124	0.0563673	-0.0806279	-0.44211	+	13	13.5301	4	P13712	MSI1
0.0444455	-0.241548	0.0196787	-0.0135574	-0.00859999	0.0161668	-0.23659	+	13	20.9207	43	P15019	TAL1
0.0331602	-0.176316	0.266065	0.38418	-0.0231201	-0.256025	-0.583616	+	13	22.1402	82	P15108	HSC82
-0.114296	-0.534859	0.034414	0.0119692	0.0409392	-0.107771	-0.505889	+	13	19.2641	39	P15624	FRS1
-0.0802604	-0.00215918	0.0875507	0.347906	-0.0715712	-0.239382	-0.421636	+	13	16.4576	18	P16622	HEM15
-0.0976642	-0.417309	-0.0166135	0.138197	-0.101349	-0.1824	-0.656854	+	13	19.3048	79	P16861	PFK1
0.075693	-0.558663	0.0646791	0.188547	0.0708442	0.081858	-0.676367	+	13	14.3267	10	P17121	SAC7
0.0323081	-0.25239	0.071142	0.216835	-0.036003	-0.0748369	-0.505228	+	13	19.7307	96	P17255	VMA1
-0.258595	-0.39213	0.00921737	0.547105	0.0764041	-0.191408	-0.862831	+	13	16.9789	25	P17649	UGA1
-0.199226	-0.0272026	0.0639167	0.00050312	-0.100905	-0.364048	-0.12861	+	13	19.0896	36	P17709	GLK1
-0.146432	-0.334589	0.181889	-0.0106815	-0.0633038	-0.391625	-0.387211	+	13	21.7861	38	P18239	PET9
-0.0800921	-0.346992	0.0359637	0.21729	0.110844	-0.00521157	-0.453438	+	13	14.4187	17	P19263	RGR1
-0.0879479	0.0257867	0.00686447	0.200738	-0.0784488	-0.173261	-0.2534	+	13	15.0624	17	P19658	EXO70
-0.0350536	-0.322371	0.0496598	0.0417658	-0.0351876	-0.119901	-0.399325	+	13	14.822	40	P19812	UBR1
0.0846532	-0.22081	0.211918	-0.0838774	0.00506946	-0.122195	-0.131863	+	13	21.5399	66	P19882	HSP60
-0.0208638	-0.323363	0.043528	-0.00354046	-0.0420272	-0.106419	-0.36185	+	13	18.3638	32	P20449	DBP5
-0.0766676	-0.455147	0.0552773	0.00672296	-0.0229587	-0.154904	-0.484829	+	13	14.2342	11	P21373	UTR1
-0.0797316	-0.393781	0.00347965	0.0664402	0.0154689	-0.0677423	-0.444752	+	13	18.6321	53	P21576	VPS1
-0.0153458	-0.188302	0.127603	0.0913704	-0.113551	-0.2565	-0.393223	+	13	20.1541	19	P21801	SDH2
0.0283107	-0.28307	0.10171	0.0396801	-0.00365897	-0.0770586	-0.326409	+	13	15.7112	33	P21951	POL2
0.0728925	-0.485225	0.176975	0.379532	-0.0362106	-0.140294	-0.900967	+	13	19.3976	35	P21954	IDP1
0.0497884	-0.146046	-0.0668618	0.485364	-0.0351436	0.0815066	-0.666554	+	13	14.1267	35	P22023	KRE5
-0.109461	-0.333932	-0.0105146	0.0506035	0.00418149	-0.0947644	-0.380354	+	13	17.734	89	P22137	CHC1
-0.188288	-0.35158	0.0678431	0.0705257	-0.0244188	-0.28055	-0.446524	+	13	16.4777	20	P22204	DBF2
0.130164	-0.0854723	0.0538649	0.67153	0.0558818	0.132181	-0.701121	+	13	16.4649	16	P22517	CMK2
-0.191754	-0.351003	-0.0737105	0.0727967	-0.0913663	-0.20941	-0.515166	+	13	20.7202	46	P23254	TKL1
-0.0794111	-0.261585	-0.0740571	0.00868653	-0.179168	-0.184522	-0.44944	+	13	14.5541	18	P23287	CNA1
-0.0940607	-0.18687	0.0375475	-0.0375765	-0.00117813	-0.132786	-0.150471	+	13	15.2614	21	P23293	SGV1
0.0996622	0.0617688	0.0948138	0.225326	-0.0421115	-0.0372632	-0.205669	+	13	19.4455	27	P23542	AAT2
0.129387	-0.290522	0.10145	0.138326	0.0345606	0.0624976	-0.394287	+	13	13.709	12	P23643	VPS3
-0.252062	-0.210935	-0.0423877	0.0776851	-0.0471753	-0.25685	-0.335795	+	13	17.9985	29	P24280	SEC14
-0.193391	-0.456216	-0.0178407	0.148836	-0.124475	-0.300026	-0.729528	+	13	14.7647	24	P24521	ERG8
-0.0178316	-0.100556	0.00642018	0.141753	-0.0745071	-0.0987589	-0.316816	+	13	14.4968	27	P24583	PKC1
0.111715	-0.446496	-0.000810621	0.35076	-0.00964363	0.102882	-0.806899	+	13	14.2534	22	P24814	GRR1
-0.0281714	-0.231642	0.00162429	0.110148	0.0110022	-0.0187935	-0.330788	+	13	17.5352	24	P25342	CDC10
-0.00021885	-0.258125	0.082364	0.503782	-0.205571	-0.288154	-0.967478	+	13	13.7704	7	P25351	YCR023C
0.327421	0.0585397	0.11703	0.498336	0.0266812	0.237073	-0.413115	+	13	16.5302	17	P25369	LSB5
-0.0667765	-0.210493	-0.0560009	0.257616	-0.0573906	-0.0681662	-0.525499	+	13	15.7953	29	P25375	PRD1
-0.175898	-0.233205	-0.10582	-0.013774	-0.0288762	-0.098954	-0.248307	+	13	14.8237	42	P25386	USO1
-0.164264	-0.581034	0.0662319	0.0803583	0.0633312	-0.167165	-0.598061	+	13	15.6905	24	P25644	PAT1
-0.564825	0.157306	0.139576	0.0613748	-0.0997678	-0.804169	-0.00383625	+	13	15.232	9	P25654	YCR090C
-0.181447	-0.174638	-0.237229	0.265226	-0.0251126	0.0306695	-0.464976	+	13	13.3294	4	P26448	BUB2
-0.278072	-0.227905	-0.014934	0.300584	0.0134887	-0.249649	-0.515001	+	13	13.2407	5	P26725	YUR1
0.107364	-0.474763	0.0551271	0.0296919	0.0394612	0.0916979	-0.464993	+	13	21.3685	22	P26783	RPS5
0.0972049	-0.355327	0.00930918	0.144151	-0.0152508	0.0726449	-0.514729	+	13	16.7476	46	P27692	SPT5
-0.123577	-0.152994	0.0501335	0.312269	0.0254265	-0.148284	-0.439836	+	13	14.6043	18	P27697	COQ8
0.00814629	-0.352935	0.153411	0.381638	-0.0470655	-0.19233	-0.781638	+	13	20.0367	22	P28241	IDH2
0.059079	-0.327121	-0.0462045	0.124095	-0.0704287	0.0348548	-0.521645	+	13	16.3614	18	P28737	MSP1
-0.247288	-0.171038	-0.0134242	0.176002	-0.0228328	-0.256697	-0.369873	+	13	17.9363	22	P29704	ERG9
0.0173958	-0.245603	-0.0711336	0.0608171	-0.054463	0.0340664	-0.360883	+	13	16.5426	35	P30822	CRM1
-0.0931061	-0.303382	0.0189389	0.150741	0.0182668	-0.0937782	-0.435856	+	13	19.1815	33	P31116	HOM6
0.112078	-0.0645747	0.188683	0.351421	-0.00829036	-0.0848963	-0.424286	+	13	19.5327	78	P31539	HSP104
-0.0037672	-0.461113	0.177418	0.334736	0.00742249	-0.173762	-0.788427	+	13	14.2347	21	P32259	SIN4
-0.178263	-0.217509	0.0846897	0.121607	0.0657065	-0.197247	-0.27341	+	13	16.0778	24	P32266	MGM1
-0.134347	-0.154188	0.108014	0.12579	-0.0384628	-0.280823	-0.318441	+	13	16.0541	40	P32319	PEP1
0.216245	-0.638547	0.146147	0.283926	0.15556	0.225657	-0.766914	+	13	17.4172	5	P32342	SRP21
-0.0313038	-0.42809	-0.0650324	0.428795	-0.0817465	-0.0480179	-0.938632	+	13	16.2867	34	P32356	NTH1
0.0664667	-0.463544	-0.014407	0.0478666	-0.0516108	0.0292629	-0.563021	+	13	13.0478	10	P32361	IRE1
-0.011926	-0.209482	-0.0264712	-0.0549047	-0.0616458	-0.0471006	-0.216223	+	13	17.8726	72	P32454	APE2
0.19598	-0.181479	0.213715	0.499887	0.125306	0.107571	-0.55606	+	13	14.0935	4	P32459	DAL3
0.00878923	-0.243894	0.0015819	0.121255	-0.00339618	0.00381115	-0.368545	+	13	18.6902	33	P32468	CDC12
-0.0373036	-0.0511473	-0.00694622	0.338893	-0.0239861	-0.0543435	-0.414027	+	13	17.3368	11	P32472	FPR2
-0.109792	-0.254242	0.0212817	-0.0425987	-0.0516044	-0.182678	-0.263248	+	13	19.0227	37	P32481	GCD11
-0.162446	-0.313228	-0.0444071	0.106872	-0.0612215	-0.179261	-0.481322	+	13	14.1748	5	P32490	MKK1
-0.0819756	-0.13722	0.0826398	0.0216543	-0.0393544	-0.20397	-0.198229	+	13	15.9534	16	P32500	NDC1
0.00405681	-0.411943	0.0389735	0.115852	-0.0239707	-0.0588874	-0.551765	+	13	16.0617	36	P32501	GCD6
-0.0199593	-0.256594	0.0172807	0.0221381	0.0494855	0.0122455	-0.229246	+	13	15.3419	35	P32568	SNQ2
0.0191091	-0.16032	0.0309925	0.443035	-0.0812597	-0.0931431	-0.684615	+	13	13.6488	10	P32571	DOA4
-0.151798	-0.148163	0.224289	0.405682	0.00309813	-0.372989	-0.550747	+	13	20.9215	58	P32589	SSE1
-0.0698739	-0.468811	0.00910621	0.161776	0.0256157	-0.0533644	-0.604971	+	13	19.7221	45	P32599	SAC6
-0.271285	-0.444378	0.104166	0.121113	0.0581356	-0.317315	-0.507355	+	13	17.8509	13	P32642	GRX4
0.29778	-0.2052	0.0169604	0.479226	-0.036613	0.244207	-0.721039	+	13	15.1424	9	P32643	TMT1
-0.0464974	-0.301514	0.0852739	0.161636	0.0778256	-0.0539457	-0.385325	+	13	15.1199	50	P32657	CHD1
-0.0821338	-0.197275	0.14222	0.226272	0.100756	-0.123597	-0.322791	+	13	15.8594	27	P32832	NPL6
0.0338617	0.0313574	0.115149	0.171811	0.000143014	-0.0811444	-0.140311	+	13	16.768	39	P32843	YME2
0.00868028	-0.300683	0.133389	0.0761675	-0.0275457	-0.152255	-0.404396	+	13	15.6447	23	P32875	LIP5
-0.0491546	-0.3634	0.0387764	0.227804	0.0676515	-0.0202795	-0.523553	+	13	13.9807	11	P33314	BUD2
-0.0458715	-0.123847	-0.0418578	0.0739057	-0.0301823	-0.0341959	-0.227935	+	13	16.8751	35	P33338	SLA2
0.171593	0.115751	0.327319	0.715319	0.0406252	-0.115101	-0.558942	+	13	18.0017	52	P33416	HSP78
-0.24034	-0.163114	0.112163	0.277207	0.0676158	-0.284887	-0.372705	+	13	16.7961	20	P33767	WBP1
-0.0620157	-0.0729361	0.0173358	0.182882	-0.010032	-0.0893835	-0.26585	+	13	16.6168	108	P33892	GCN1
0.28254	-0.309754	0.15628	0.0701226	-0.10224	0.0240199	-0.482117	+	13	15.0443	9	P34222	PTH2
-0.00834596	-0.09024	0.0351872	0.365391	0.132087	0.0885536	-0.323544	+	13	19.01	16	P34227	PRX1
0.276719	0.00961933	0.0956535	0.536689	0.0284481	0.209514	-0.498622	+	13	14.2675	22	P34228	SEF1
-0.299662	-0.296663	-0.115375	0.601902	-0.107779	-0.292066	-1.00634	+	13	21.4523	17	P34760	TSA1
-0.0470688	-0.354549	0.241074	-0.0171644	0.0503337	-0.237809	-0.287051	+	13	16.0049	9	P35189	TAF14
-0.232758	-0.207302	-0.0138049	0.260781	-0.214642	-0.433595	-0.682725	+	13	12.6071	3	P35208	SPT10
-0.0111693	-0.572224	0.015847	0.0304071	0.141824	0.114808	-0.460806	+	13	21.3466	15	P35691	TMA19
-0.0894179	-0.362952	-0.034258	0.0323886	0.00204188	-0.053118	-0.393299	+	13	15.8007	36	P35729	NUP120
-0.0472197	-0.210933	0.0206448	0.265932	-0.00306526	-0.0709297	-0.479931	+	13	16.0407	25	P36000	APL2
-0.0152671	-0.493551	0.18713	0.108364	0.0904973	-0.1119	-0.511418	+	13	19.9934	14	P36010	YNK1
-0.238478	-0.343331	-0.0457897	0.56326	-0.00893666	-0.201625	-0.915527	+	13	17.0509	10	P36051	MCD4
-0.0138564	-0.570868	0.02311	0.0524838	0.0212352	-0.0157312	-0.602116	+	13	14.63	16	P36076	CAB3
-0.0389075	-0.26644	0.0507535	-0.0263769	-0.10479	-0.194451	-0.344853	+	13	17.9355	40	P36112	MIC60
0.0475624	0.086579	0.0494163	0.205818	-0.0562217	-0.0580756	-0.17546	+	13	15.7235	26	P37304	PAM1
-0.00784932	-0.236816	0.0580865	0.271029	0.084903	0.0189671	-0.422942	+	13	14.7382	27	P38041	BOI1
-0.278404	-0.0596049	0.0478708	0.0805432	0.0271718	-0.299103	-0.112976	+	13	17.182	18	P38075	PDX3
-0.216669	-0.25114	-0.0431229	0.126669	-0.0214588	-0.195004	-0.399267	+	13	15.7167	18	P38169	BNA4
-0.184288	-0.366826	0.0987692	0.146435	0.0130021	-0.270055	-0.500258	+	13	13.7429	10	P38170	BRN1
0.101459	-0.5402	0.148662	0.0808299	0.0229495	-0.0242538	-0.59808	+	13	16.0709	16	P38199	HEK2
-0.0802644	-0.103193	0.0985744	0.0838873	-0.0516005	-0.230439	-0.238681	+	13	20.5809	35	P38219	OLA1
-0.100893	-0.243782	0.0298208	0.071144	-0.028214	-0.158928	-0.343141	+	13	16.4502	19	P38225	FAT1
-0.0904077	-0.268878	-0.139984	-0.0394354	-0.148665	-0.0990886	-0.378107	+	13	20.2934	8	P38248	ECM33
0.117269	-0.0510249	0.0844127	0.332931	0.0133656	0.0462219	-0.37059	+	13	14.0036	19	P38261	EXO84
-0.217165	-0.143359	-0.0445459	0.127171	-0.0880046	-0.260623	-0.358535	+	13	16.4089	17	P38314	SDS24
-0.382269	-0.325684	-0.0954796	0.104355	0.0183262	-0.268463	-0.411713	+	13	14.0097	22	P38339	RGD1
0.0245912	-0.264822	-0.122717	0.362304	0.00846474	0.155773	-0.618661	+	13	15.1267	7	P38355	YBR287W
0.0778112	0.00652936	0.178421	0.412216	0.031535	-0.0690752	-0.374152	+	13	16.4294	34	P38426	TPS3
0.0903287	-0.403809	0.14066	0.197573	0.0135397	-0.0367914	-0.587843	+	13	16.397	23	P38623	RCK2
-0.00370398	-0.218308	0.120023	0.222776	-0.0393851	-0.163112	-0.480469	+	13	16.8734	19	P38626	CBR1
-0.0561299	-0.355273	0.0773253	0.0596728	0.0252572	-0.108198	-0.389688	+	13	18.5479	26	P38689	PRS3
-0.119077	-0.0624213	0.112332	0.303928	-0.009154	-0.240563	-0.375503	+	13	15.2574	26	P38698	PPX1
-0.129877	-0.134313	0.20188	0.144416	0.055238	-0.27652	-0.223491	+	13	14.8031	65	P38737	ECM29
0.0645342	-0.37625	0.0757617	0.172581	-0.021272	-0.0324995	-0.570103	+	13	17.2133	38	P38764	RPN1
-0.233375	0.0364767	-0.0114627	0.0924621	-0.00353012	-0.225442	-0.0595155	+	13	17.5218	28	P38817	GGA2
-0.150009	-0.0339094	-0.0782047	0.035575	-0.0719412	-0.143746	-0.141426	+	13	15.9159	20	P38820	UBA4
-0.207509	-0.458993	0.030173	0.20305	0.148285	-0.0893966	-0.513758	+	13	15.4947	7	P38837	NSG1
-0.249307	-0.234558	0.0253993	0.277065	0.0115949	-0.263112	-0.500028	+	13	14.5237	11	P38921	PET8
-0.0584747	-0.107041	-0.0396861	0.277644	-0.0679063	-0.0866948	-0.452591	+	13	14.2123	16	P38932	VPS45
0.0395826	-0.232654	0.0139015	0.0896117	-0.0406506	-0.0149696	-0.362916	+	13	18.2998	48	P38968	SEC31
-0.145093	0.134307	0.178581	0.302677	-0.007442	-0.331115	-0.175812	+	13	15.4619	19	P39010	AKR1
0.372939	-0.47379	-0.00618361	0.107703	0.0721819	0.451304	-0.509311	+	13	15.2082	9	P39012	GAA1
-0.0567096	-0.31009	-0.0163453	-0.0201382	-0.0774109	-0.117775	-0.367362	+	13	18.4706	45	P39076	CCT2
-0.127221	-0.489661	0.0665245	0.220034	-0.0188823	-0.212628	-0.728578	+	13	16.9439	42	P39109	YCF1
0.206079	0.10745	0.0175261	0.519297	-0.0270354	0.161517	-0.438882	+	13	17.5301	36	P39683	NPT1
0.128782	-0.0935447	-0.108643	0.317631	0.0476362	0.285061	-0.363539	+	13	16.813	7	P39704	ERP2
-0.0264948	-0.397125	0.0690148	0.0844658	0.0835175	-0.0119922	-0.398073	+	13	15.2401	28	P39705	NUP60
-0.00582426	-0.40114	-0.0248008	-0.0464582	-0.00874799	0.0102285	-0.363429	+	13	17.1335	41	P39940	RSP5
0.0793751	-0.272592	-0.115427	-0.00982251	0.00483221	0.199634	-0.257937	+	13	13.5967	12	P39944	UBP5
-0.0645667	-0.146856	0.0946447	0.120147	0.0309547	-0.128257	-0.236048	+	13	14.3996	63	P39960	BEM2
0.019213	-0.326764	0.108433	0.079038	0.110475	0.0212551	-0.295327	+	13	16.7823	15	P39962	YCK3
-0.116594	-0.430387	0.034745	0.121616	-0.00878375	-0.160123	-0.560787	+	13	14.9819	24	P39998	EDC3
0.065667	-0.0964244	0.551049	0.3261	0.265953	-0.219429	-0.156571	+	13	15.5843	8	P40002	MIT1
0.0883201	-0.211332	0.108552	0.258579	0.00374762	-0.0164847	-0.466163	+	13	14.9539	11	P40013	BIM1
-0.12747	-0.365342	-0.278996	-0.0348159	-0.177657	-0.0261316	-0.508183	+	13	18.8066	28	P40054	SER3
-0.838008	0.20597	-0.00632461	0.160448	0.00822139	-0.823462	0.0537433	+	13	15.9149	4	P40073	SHO1
0.0629703	0.0265597	0.00503392	0.350127	-0.0238186	0.0341178	-0.347386	+	13	16.0766	12	P40081	YER134C
-0.183779	-0.201888	0.0605749	0.0930617	-0.0292162	-0.27357	-0.324166	+	13	18.3198	22	P40302	PRE5
0.147892	-0.339828	0.0589148	0.261628	0.0322307	0.121208	-0.569225	+	13	14.924	13	P40354	NTA1
-0.163838	0.0576156	0.0468233	0.0799188	-0.00865999	-0.219321	-0.0309632	+	13	15.3061	24	P40416	ATM1
0.0787199	-0.355835	-0.081783	0.14597	-0.010153	0.15035	-0.511958	+	13	16.7567	31	P40462	TMA108
-0.0861121	-0.451339	0.0288059	0.242704	-0.0887632	-0.203681	-0.782806	+	13	14.555	12	P40466	FKH1
-0.158622	-0.541239	0.214931	0.290273	0.205985	-0.167568	-0.625528	+	13	13.2201	12	P40478	POR2
-0.117031	-0.246747	-0.0814782	0.400981	-0.00105139	-0.0366044	-0.648779	+	13	15.8099	35	P40483	YIL108W
0.0481506	-0.235701	0.0250744	0.280307	0.0552242	0.0783005	-0.460784	+	13	15.2314	14	P40485	SLM1
-0.0805554	-0.522395	-0.033147	0.074035	-0.0593856	-0.106794	-0.655815	+	13	14.2827	8	P40487	DPH1
0.198178	-0.105505	0.344974	0.441136	-0.0663798	-0.213176	-0.613021	+	13	13.6191	2	P40508	YIL077C
-0.118857	-0.352607	0.0759977	0.371009	-0.0631446	-0.257999	-0.786761	+	13	14.2359	10	P40529	AGE2
0.123407	-0.461841	-0.120677	0.277484	-0.177976	0.0661077	-0.9173	+	13	13.7533	6	P40530	PKP1
-0.133929	-0.373261	0.0652643	0.0649631	0.0475497	-0.151643	-0.390675	+	13	16.3281	19	P40553	DOT5
-0.106594	-0.260132	0.0426967	0.392517	0.104832	-0.0444588	-0.547817	+	13	14.6678	18	P40959	MVP1
-0.129467	-0.572697	0.190519	0.189602	0.169238	-0.150748	-0.59306	+	13	15.007	9	P41318	LST8
-0.0764854	-0.0698583	0.0585223	0.118528	-0.0545568	-0.189565	-0.242943	+	13	17.9041	49	P41810	SEC26
0.0467368	-0.148572	0.0627761	0.397021	0.0591951	0.0431558	-0.486398	+	13	17.9108	53	P41811	SEC27
0.0885801	-0.520128	-0.0106055	0.378408	-0.00796728	0.0912184	-0.906504	+	13	14.4711	12	P41835	THI6
0.0936702	-0.344721	-0.041205	0.484012	-0.0682893	0.066586	-0.897022	+	13	14.3105	11	P41910	MAF1
-0.175294	-0.164539	-0.00716036	0.351785	-0.0293292	-0.197463	-0.545653	+	13	17.0446	22	P41911	GPD2
-0.125934	0.0194754	0.0101102	0.308365	-0.0173393	-0.153383	-0.306229	+	13	20.6571	38	P41940	PSA1
-0.015246	0.212406	0.183098	0.432977	0.0331256	-0.165219	-0.187445	+	13	13.8583	6	P42843	SKP2
0.135852	-0.624734	0.144539	0.0147317	0.0629311	0.0542445	-0.576535	+	13	15.7776	8	P42937	YCH1
-0.092225	-0.191498	-0.0157611	0.16423	0.0294708	-0.0469931	-0.326257	+	13	16.6884	35	P43535	GCN20
-0.251912	0.0111855	0.191258	0.544997	0.326193	-0.116977	-0.207619	+	13	14.1727	11	P43564	MIL1
0.124222	0.138258	0.221806	0.787549	0.168503	0.0709185	-0.480789	+	13	17.5604	21	P43567	AGX1
-0.115295	-0.305906	0.0805315	0.0771524	0.0836665	-0.11216	-0.299392	+	13	16.6921	36	P43585	VTC2
0.348327	-0.0744198	0.352974	0.660228	0.0841563	0.0795089	-0.650492	+	13	15.6741	4	P43587	YPI1
-0.0597725	-0.0857975	-0.0145736	0.190529	-0.0233053	-0.0685042	-0.299632	+	13	16.0665	28	P43593	UBP6
-0.0657571	-0.0755466	0.106642	0.576837	0.131323	-0.0410764	-0.521061	+	13	13.7258	9	P43601	ATG18
-0.18945	-0.247083	0.113737	0.00978949	0.00678588	-0.296401	-0.250087	+	13	16.0695	33	P43609	RSC8
0.0197079	-0.251336	0.050302	0.0795441	0.0317434	0.00114929	-0.299137	+	13	19.0572	27	P43616	DUG1
0.033239	0.0821807	0.0230231	0.778099	0.0616124	0.0718283	-0.634306	+	13	18.0504	9	P43619	BNA6
0.0544152	-0.26069	0.0558983	0.258725	0.0192191	0.0177361	-0.500196	+	13	16.0238	11	P43636	ALG2
0.0426097	-0.0317648	0.143596	0.35363	0.0321297	-0.0688569	-0.353265	+	13	15.5147	29	P43638	MHP1
-0.0165804	-0.201183	0.0643247	0.154149	0.0222892	-0.0586159	-0.333043	+	13	20.1511	69	P46655	GUS1
0.0317102	-0.0439685	0.116341	0.481945	0.0594404	-0.02519	-0.466473	+	13	17.8412	34	P46680	AIP1
-0.0654242	-0.277482	0.0238244	0.25169	0.0185358	-0.0707129	-0.510636	+	13	16.426	21	P46681	DLD2
-0.172639	-0.304896	-0.0056706	0.0819963	-0.0591219	-0.226091	-0.446014	+	13	14.6256	14	P46957	POL31
0.0680177	-0.510959	-0.0589062	0.019248	0.121078	0.248002	-0.409129	+	13	15.7182	16	P46959	GCD14
-0.105339	-0.303119	-0.0536021	0.318519	0.083315	0.0315786	-0.538322	+	13	13.7374	6	P46962	CTK2
-0.122933	-0.495825	0.0295843	-0.00945692	-0.00417304	-0.15669	-0.490541	+	13	15.201	15	P46971	PMT4
0.103428	-0.393975	-0.111461	0.128699	-0.116722	0.0981671	-0.639396	+	13	14.4886	13	P46989	ATG27
0.0795941	-0.337994	0.139988	0.0548803	0.027512	-0.032882	-0.365362	+	13	21.2705	17	P46990	RPL17B
-0.0231397	-0.369313	-0.0521907	-0.00156811	-0.0463863	-0.0173353	-0.414131	+	13	14.3952	18	P46995	SET2
-0.262581	-0.0374569	0.0300028	0.48376	0.127833	-0.164751	-0.393384	+	13	14.5372	4	P47013	LCB3
-0.0945244	-0.140546	-0.0720477	0.00724156	-0.127956	-0.150432	-0.275744	+	13	17.6761	42	P47068	BBC1
-0.234515	0.0235136	-0.0926883	0.13619	-0.0539343	-0.195762	-0.166611	+	13	14.6584	19	P47164	STR2
-0.0325503	0.110388	0.0828192	0.439803	0.0700213	-0.0453482	-0.259394	+	13	13.6164	27	P47170	IML1
-0.207272	-0.385443	-0.0874751	0.0676653	-0.0632866	-0.183084	-0.516394	+	13	14.6894	17	P47173	YJR142W
-0.139372	-0.319017	-0.0128095	0.168828	-0.0471095	-0.173672	-0.534955	+	13	15.3882	56	P48415	SEC16
0.158871	-0.0647444	0.113999	0.399558	0.117732	0.162604	-0.346571	+	13	16.4827	6	P48439	OST3
0.0477037	-0.425952	-0.0451825	0.104668	0.0474266	0.140313	-0.483194	+	13	14.1565	18	P48524	BUL1
-0.229431	-0.297561	0.241368	0.0288385	-0.0432901	-0.514088	-0.36969	+	13	16.4779	11	P50108	MNN10
-0.689469	-0.137221	0.116833	0.50583	-0.0966292	-0.90293	-0.73968	+	13	13.9858	4	P50944	AVT4
0.0703404	-0.100913	0.110689	0.215566	-0.00195421	-0.0423025	-0.318433	+	13	15.2909	27	P52918	MSN5
0.0142649	-0.420031	0.109219	0.362978	0.0787758	-0.0161778	-0.704232	+	13	14.7097	14	P53037	PSD2
-0.0678305	-0.00278553	0.0707273	0.34335	0.0221848	-0.116373	-0.323951	+	13	16.6752	28	P53075	SHE10
0.206649	0.118741	0.047463	0.237338	-0.279069	-0.119883	-0.397665	+	13	12.9345	10	P53086	KIP3
0.0397441	-0.00731002	0.00133738	0.118534	-0.0435188	-0.00511208	-0.169363	+	13	19.2817	35	P53090	ARO8
-0.0402272	0.113318	0.148881	0.483887	0.135622	-0.0534863	-0.234947	+	13	15.489	14	P53155	YGL082W
0.1276	0.148014	0.197395	0.500352	0.0624302	-0.00736443	-0.289908	+	13	15.4046	7	P53171	GEP7
0.0198359	-0.333627	-0.015308	-0.0366251	-0.0581874	-0.0230436	-0.35519	+	13	17.1704	15	P53199	ERG26
0.0588291	-0.41661	-0.0206237	0.0912609	0.133636	0.213089	-0.374234	+	13	16.7429	12	P53200	EFM5
-0.0677966	-0.453475	-0.0163728	0.0177862	0.0386734	-0.0127504	-0.432587	+	13	17.1262	29	P53278	YGR130C
0.117384	-0.404822	0.16708	0.521318	0.0694161	0.0197202	-0.856725	+	13	16.3024	14	P53318	COQ6
0.0902002	0.0810667	-0.235041	0.42449	-0.305047	0.0201943	-0.64847	+	13	16.9496	7	P53337	ERV29
3.36e-05	-0.206649	0.0814115	0.231478	0.127771	0.0463927	-0.310356	+	13	14.4092	30	P53552	THO2
0.123415	-0.0807655	0.288412	0.420166	0.0621261	-0.102871	-0.438806	+	13	13.9575	19	P53599	SSK2
0.0203451	-0.0962764	0.025589	0.202183	0.000534111	-0.00470979	-0.297925	+	13	17.787	75	P53622	COP1
-0.0136808	-0.189652	0.00233621	0.0939539	-0.0771138	-0.0931308	-0.36072	+	13	15.0383	17	P53720	SMM1
0.225108	-0.537536	0.316565	0.35638	0.207963	0.116505	-0.685953	+	13	15.2259	8	P53753	DSE4
0.0582841	0.043969	0.186025	0.401203	0.0367995	-0.0909411	-0.320434	+	13	18.0874	8	P53834	HCH1
-0.334711	-0.140779	-0.566199	0.410854	-0.289322	-0.057834	-0.840955	+	13	13.3625	8	P53843	IST1
-0.326736	-0.231323	0.182334	0.0638021	0.0556981	-0.453371	-0.239427	+	13	16.3119	17	P53909	AAH1
0.0300185	-0.380167	0.258869	0.569325	0.164609	-0.0642409	-0.784883	+	13	13.7964	10	P53924	DMA2
-0.0773555	-0.305761	0.125939	0.473318	0.158916	-0.0443778	-0.620163	+	13	13.9939	4	P53930	YAF9
-0.0125937	-0.185258	0.138629	0.498579	0.00121089	-0.150012	-0.682626	+	13	14.7664	26	P53953	SFB2
-0.131995	-0.243248	0.144221	0.226159	-0.00798563	-0.284202	-0.477392	+	13	16.2101	19	P54730	UBX4
-0.077516	-0.211329	-0.0454025	0.656098	0.00801009	-0.0241035	-0.859417	+	13	18.624	38	P54838	DAK1
-0.104527	-0.283684	-0.0315597	0.209203	0.0111654	-0.0618023	-0.481721	+	13	15.3396	31	P54860	UFD2
0.102055	-0.328026	0.116938	-0.100233	-0.0662583	-0.0811405	-0.294052	+	13	21.6398	37	P60010	ACT1
0.27354	-0.65868	0.400219	0.428337	0.272534	0.145855	-0.814482	+	13	21.181	6	P61830	HHT1
0.0811558	-0.341893	-0.206449	0.305169	-0.170918	0.116687	-0.81798	+	13	14.2016	23	P89102	SEC5
-0.135654	-0.324142	-0.0068864	0.168659	-0.0231395	-0.151907	-0.51594	+	13	16.0254	35	P89105	CTR9
0.134393	-0.351945	0.210892	0.400982	0.0782485	0.00174962	-0.674679	+	13	17.8156	14	Q00245	RHO3
0.0351095	-0.36478	0.009994	0.534568	-0.0284143	-0.00329883	-0.927762	+	13	18.6395	26	Q00764	TPS1
0.200903	-0.0625297	0.048501	0.321344	-0.0270855	0.125317	-0.410959	+	13	15.4361	26	Q00816	REG1
0.101551	-0.163278	0.306536	0.466504	0.240395	0.0354096	-0.389387	+	13	18.1801	57	Q01217	ARG5,6
0.0473749	0.106652	0.15503	0.631774	0.123067	0.0154117	-0.402055	+	13	19.0265	34	Q01532;Q01532-2	LAP3
-0.0133667	-0.319293	0.145726	0.29383	0.0266007	-0.132492	-0.586522	+	13	15.1268	18	Q02724	ULP1
0.125995	-0.517056	0.0468703	0.1903	-0.0404345	0.0386898	-0.74779	+	13	15.4382	10	Q02884	ELP4
-0.179366	-0.379883	-0.167408	0.0507874	-0.0109855	-0.0229439	-0.441656	+	13	15.6201	26	Q03016	GIP3
-0.0419428	-0.0406325	-0.00608496	0.557108	-0.0438284	-0.0796862	-0.641569	+	13	14.8781	18	Q03034	FDC1
0.0352931	-0.281185	0.0972852	0.18234	0.0916784	0.0296863	-0.371847	+	13	19.9323	15	Q03048	COF1
-0.147412	-0.574494	0.0421395	0.328063	0.182581	-0.00697032	-0.719976	+	13	13.7743	10	Q03177	YMR102C
0.00210343	-0.339599	0.0455398	-0.015619	0.0054899	-0.0379465	-0.31849	+	13	18.6794	42	Q03195	RLI1
-0.171097	-0.24199	0.000921286	0.157956	-0.0531977	-0.225216	-0.453144	+	13	15.193	19	Q03219	YMR178W
0.0644557	-0.0452804	0.0738654	0.570208	0.0352546	0.025845	-0.580234	+	13	16.6137	16	Q03262	PRM15
0.0353152	-0.34061	0.119814	-0.0446407	-0.0801803	-0.164679	-0.37615	+	13	14.2166	11	Q03327	UGO1
-0.0402731	-0.0355121	-0.120734	0.328268	-0.154193	-0.0737324	-0.517973	+	13	15.755	4	Q03362	YDR476C
-0.190925	-0.0812739	0.0348044	0.0315813	-0.0198071	-0.245536	-0.132662	+	13	16.8688	27	Q04062	RPN9
-0.0373795	0.323085	-0.129016	0.500887	-0.327415	-0.235779	-0.505217	+	13	13.9978	6	Q04179	URH1
0.00205158	-0.0122406	0.0131408	0.375543	0.0637047	0.0526155	-0.324079	+	13	14.8397	33	Q04183	TRS120
-0.150521	-0.451932	0.123565	0.0681993	0.0821936	-0.191893	-0.437938	+	13	13.0758	12	Q04195	SIZ1
0.091218	-0.319319	0.0988609	0.0267796	-0.0377452	-0.0453882	-0.383844	+	13	14.5214	10	Q04199	CAC2
-0.0963776	-0.44573	-0.102357	0.569134	0.00293711	0.00891695	-1.01193	+	13	12.03	3	Q04299	YMR087W
-0.242082	0.171073	0.0572824	0.699355	-0.0435319	-0.342896	-0.571814	+	13	12.3453	4	Q04396	LPP1
-0.161228	-0.564019	0.225393	0.0607911	0.0341948	-0.352427	-0.590615	+	13	15.3698	5	Q04406	EMI1
-0.158241	-0.148771	0.079923	0.0653397	-0.0590671	-0.297231	-0.273177	+	13	18.267	38	Q04409	EMI2
-0.202607	0.209557	0.186889	0.279207	0.00867359	-0.380822	-0.0609757	+	13	17.3547	24	Q04636	POB3
0.129027	-0.146408	0.191471	0.0837872	0.082758	0.0203146	-0.147437	+	13	16.5263	13	Q04935	COX20
-0.0157874	-0.0711432	0.0515212	0.451126	-0.0248323	-0.0921409	-0.547101	+	13	19.4915	22	Q05016	YMR226C
-0.000490969	-0.237447	-0.013175	0.0992932	-0.0189092	-0.0062252	-0.35565	+	13	19.1485	54	Q05506	YDR341C
0.110753	-0.455356	0.047122	-0.0490199	-0.0354654	0.0281658	-0.441802	+	13	15.4283	18	Q05518	PAL1
-0.127337	-0.42738	0.00460824	0.114431	-0.0247245	-0.156669	-0.566535	+	13	14.8279	19	Q05580	HEL2
-0.11728	-0.543069	-0.0204479	0.011605	0.0875871	-0.00924528	-0.467087	+	13	13.851	11	Q05635	RNH202
0.144212	-0.238343	0.0505387	0.66664	0.194132	0.287805	-0.710852	+	13	14.8768	17	Q05787	HRD3
-0.195529	-0.336034	0.022826	0.00431278	-0.103962	-0.322317	-0.444309	+	13	13.3351	13	Q05892	COQ11
-0.09856	-0.535823	-0.00105262	0.203856	0.0553702	-0.0421371	-0.684309	+	13	14.7119	24	Q06315	SKG3
-0.00236704	-0.479331	-0.0115957	0.275863	-0.0273681	-0.0181394	-0.782561	+	13	14.9137	19	Q06336	GGA1
-0.0645406	-0.436001	0.0723937	0.480852	0.19523	0.0582953	-0.721623	+	13	13.7289	6	Q06339	TFC6
0.129327	-0.0620525	0.264615	0.63082	-0.0409348	-0.176223	-0.733807	+	13	13.3288	5	Q06436	MAG2
0.102948	-0.254731	0.0773093	0.174205	-0.0161975	0.00944085	-0.445133	+	13	17.4575	36	Q06440	CRN1
0.109893	-0.35907	0.0268959	-0.0716264	0.10047	0.183467	-0.186973	+	13	16.3877	17	Q06489	MRI1
0.149005	-0.0376387	0.107054	0.152208	-0.0397557	0.00219536	-0.229602	+	13	16.3918	25	Q06505	SPN1
0.0534235	-0.405099	0.193374	0.40453	0.187001	0.0470511	-0.622628	+	13	13.608	14	Q06604	BSP1
-0.0263341	-0.279149	0.0400797	0.184021	0.0103878	-0.056026	-0.452782	+	13	14.6301	13	Q06624	AOS1
0.0344818	-0.549846	0.00630234	0.0450254	-0.0664501	-0.0382707	-0.661321	+	13	15.6792	54	Q06685	VIP1
0.0691213	-0.398741	0.130982	0.564713	0.0368943	-0.0249665	-0.92656	+	13	13.6916	7	Q06709	REH1
0.0369207	0.011623	0.00915627	0.759041	0.193382	0.221146	-0.554036	+	13	13.473	15	Q06817	GRS2
-0.104353	-0.0916846	0.0175225	0.315377	-0.0342761	-0.156152	-0.441338	+	13	14.5801	13	Q07349	MRX9
0.133879	-0.279611	0.145702	0.355252	0.190275	0.178452	-0.444587	+	13	18.1322	15	Q07505	YDL086W
-0.373231	-0.270902	0.131298	0.0746481	-0.0247694	-0.529298	-0.37032	+	13	15.6516	15	Q07655	WHI4
-0.0399499	-0.117222	0.130299	0.330277	-0.0146469	-0.184895	-0.462146	+	13	13.4549	11	Q07799	LMO1
-0.452841	-0.369346	0.00606066	0.26966	0.152527	-0.306374	-0.486478	+	13	14.5551	8	Q07830	GPI13
-0.0617217	-0.137361	0.0445377	0.187759	-0.113827	-0.220086	-0.438947	+	13	15.3202	26	Q08220	GSH2
0.167907	-0.0585194	-0.246826	0.43637	-0.155045	0.259688	-0.649934	+	13	13.722	12	Q08224	THI20
0.0527312	-0.168466	0.110437	0.205585	0.0835855	0.02588	-0.290466	+	13	16.4391	26	Q08645	MET7
0.0262418	-0.323145	0.0421747	0.250582	-0.0551605	-0.0710935	-0.628887	+	13	14.503	12	Q08685	CLP1
-0.0254265	-0.304352	0.0586933	0.196308	0.0164479	-0.0676718	-0.484213	+	13	13.9737	17	Q08886	GPB1
0.121032	-0.257589	0.0879072	-0.0798317	0.0276811	0.0608064	-0.150076	+	13	17.4011	9	Q08920	CBC2
-0.190011	-0.15339	-0.00621053	0.0156107	-0.0413596	-0.22516	-0.210361	+	13	15.7635	17	Q08925	MRN1
-0.326126	-0.207605	0.158033	0.293619	-0.0181411	-0.5023	-0.519365	+	13	13.6631	8	Q08959	PGC1
0.0596411	-0.443215	0.0752795	0.262048	0.0869837	0.0713453	-0.618279	+	13	16.3088	18	Q08960	TYW1
-0.0555161	-0.123107	-0.165629	0.381295	-0.00915402	0.100958	-0.513557	+	13	13.4653	9	Q08967	FLC1
-0.533227	-0.482484	0.0232443	0.350315	0.215443	-0.341028	-0.617355	+	13	12.3779	4	Q12015	DSC3
-0.27247	0.0662108	0.0111449	0.624269	-0.0430126	-0.326627	-0.601071	+	13	12.7178	11	Q12043	TGL5
0.0798915	-0.354435	0.113687	0.384405	0.0685909	0.0347952	-0.670249	+	13	14.5848	10	Q12072	IOC2
0.184944	-0.142721	0.0495612	0.147607	0.00364629	0.139029	-0.286682	+	13	19.7371	15	Q12159	YRA1
-0.12531	-0.0723807	0.161989	0.253009	0.0872192	-0.20008	-0.238171	+	13	14.8478	23	Q12200	NCR1
0.102085	-0.244448	0.0680837	0.173343	0.165675	0.199676	-0.252116	+	13	19.172	26	Q12230	LSP1
-0.0192285	0.080146	0.1023	0.332097	0.0649707	-0.0565583	-0.18698	+	13	20.3311	11	Q12233	ATP20
-0.103114	-0.254105	-0.0414892	0.24674	0.0676666	0.00604196	-0.433179	+	13	15.0047	18	Q12246	LCB4
-0.0812575	-0.293718	0.145406	0.136478	0.0343143	-0.19235	-0.395881	+	13	13.236	31	Q12275	YOR093C
0.0301677	-0.517998	0.0907838	0.429154	0.054983	-0.00563313	-0.892169	+	13	15.4696	3	Q12288	YLR126C
-0.0530997	-0.0116101	0.0803728	0.283955	0.0755765	-0.057896	-0.219989	+	13	15.159	25	Q12387	MDM20
0.0756335	-0.472274	0.0106893	0.345659	0.0719863	0.136931	-0.745946	+	13	14.6777	12	Q12427	STB3
-0.0426055	-0.457394	0.0707763	0.054303	0.0813779	-0.0320039	-0.430319	+	13	14.9679	16	Q12432	EAF3
0.0792158	-0.422723	0.440788	0.518063	0.131179	-0.230394	-0.809607	+	13	18.0877	17	Q12449	AHA1
-0.0189935	-0.362907	0.0476518	0.118336	-0.0418893	-0.108535	-0.523131	+	13	15.9121	25	Q12453	CEX1
0.0946884	-0.461229	0.0466314	-0.0825073	0.0251119	0.0731689	-0.35361	+	13	17.3048	23	Q12480	AIM45
0.203292	-0.500691	0.0998917	0.133802	0.098542	0.201942	-0.53595	+	13	16.3112	9	Q12486	YOR131C
0.118344	0.0345471	0.0621789	0.337667	0.00888162	0.0650468	-0.294238	+	13	15.0979	18	Q12500	AVL9
0.1552	-0.442911	0.0318395	0.509495	0.0160658	0.139426	-0.93634	+	13	13.7206	9	Q12676	FOL3
-0.103254	-0.248478	0.163566	0.424483	0.0554279	-0.211392	-0.617533	+	13	15.8795	10	Q12743	DFM1
-0.135211	-0.480949	0.104534	0.0727626	-0.091358	-0.331103	-0.64507	+	13	18.2736	15	Q99186	APM4
0.0171522	0.0967229	0.247899	0.102981	-0.0945589	-0.325306	-0.100817	+	13	16.8553	22	Q99297	ODC2
-0.233745	-0.258126	-0.474018	-2.31554	0.200664	0.440937	2.25808	+	14	13.2882	2	P01094	PAI3
-0.181633	-0.464968	-0.577239	-2.36298	0.34576	0.741365	2.24377	+	14	15.9699	17	P10127	ADH4
-0.836447	-0.866351	-0.69113	-3.39357	-0.213853	-0.359169	2.31337	+	14	14.1509	2	P13130	SPS100
0.147212	0.284857	-0.465166	-2.17886	-0.283891	0.328487	2.17982	+	14	16.0223	35	P13711	POX1
-0.08377	-0.222901	-0.628961	-2.26235	-0.135438	0.409753	1.90401	+	14	15.6509	17	P15202	CTA1
-0.0815948	-0.4548	-0.748554	-2.98363	-0.270096	0.396863	2.25873	+	14	20.2021	19	P15992	HSP26
-0.736041	-1.21963	-0.896446	-2.53417	-0.297529	-0.137125	1.01702	+	14	13.8355	4	P19657	PMA2
-0.416096	-0.0109752	-0.952456	-2.01807	-0.184038	0.352322	1.82305	+	14	19.2193	14	P22943	HSP12
-0.316364	-2.08743	-0.655492	-4.0797	-0.300998	0.0381287	1.69127	+	14	15.4592	14	P23585	HXT2
0.046957	-1.35878	-0.474374	-1.98881	-0.295074	0.226257	NaN	+	14	13.0419	4	P25390	SSK22
-0.851541	-1.00148	-1.01196	-3.58198	-0.0246484	0.135769	2.55585	+	14	15.5256	7	P25613	ADY2
-0.0931121	-0.30644	-0.526861	-2.29883	-0.480665	-0.0469159	1.51172	+	14	15.6263	19	P27796	POT1
-0.104121	-0.16311	-0.58842	-2.41724	-0.107684	0.376615	2.14645	+	14	17.2684	29	P33315	TKL2
0.128063	0.19003	-0.394524	-2.31556	-0.342576	0.180012	2.16301	+	14	15.3053	14	P34251	YKL107W
-0.114523	-0.919438	-0.36118	-2.14483	-0.0493398	0.197317	1.17606	+	14	18.2828	9	P38695	HXT5
0.193726	0.0519453	-0.702899	-2.36489	-0.61419	0.282435	1.80264	+	14	13.0686	8	P42222;P0CX10;P0CX11	ERR1;ERR2;ERR3
-0.00863715	-0.0870438	-0.530475	-2.0211	0.158363	0.680201	2.09242	+	14	16.451	12	P53319	GND2
-0.0078803	-0.0824818	-0.656937	-2.84861	-0.367575	0.281482	2.39856	+	14	15.3352	21	P53978	HEF3
0.0581979	-0.0765411	-0.477239	-2.09312	0.113415	0.648852	2.13	+	14	18.8831	49	Q01574	ACS1
-0.0808511	-0.320219	-0.548149	-2.88095	0.569752	1.03705	3.13049	+	14	17.4474	29	Q08911	FDH1
-0.53312	-2.09227	-0.878236	-2.81198	0.404979	0.750096	1.1247	+	14	13.8564	6	Q12512	ZPS1
0.126583	-0.417888	-0.828181	-2.81082	-0.494023	0.46074	1.89891	+	14	14.3131	2	Q2V2P2	YKL065W-A
0.0120008	0.114894	-0.121518	-0.378066	-0.179041	-0.0455219	0.313919	+	15	17.6864	47	P00815	HIS4
0.00788933	0.218692	0.00981329	-0.0294335	0.00513568	0.00321172	0.253262	+	15	18.4502	38	P00899	TRP2
0.098915	-0.3354	0.128853	-0.479623	-0.11284	-0.142779	0.031383	+	15	16.3685	19	P02381	VAR1
-0.0833437	-0.118144	-0.0437403	-0.273518	0.0243669	-0.0152365	0.179741	+	15	18.6132	76	P03965	CPA2
-0.123086	0.217959	-0.247581	-0.45638	-0.0955458	0.0289495	0.578793	+	15	19.1935	11	P04037	COX4
0.00245237	-0.182125	-0.0354045	-0.387284	-0.101971	-0.0641142	0.103188	+	15	21.0568	41	P04807	HXK2
0.138381	0.0349629	0.0690748	-0.169958	0.0811903	0.150496	0.286112	+	15	21.558	10	P05739	RPL6B
-0.0499889	-0.219369	-0.434433	-0.494965	0.176257	0.5607	0.451853	+	15	13.7783	6	P06100	CDC36
-0.0877925	-0.134589	-0.0624983	-0.240587	-0.0830446	-0.108339	0.022954	+	15	19.027	111	P06105	SCP160
-0.0295373	-0.0691953	-0.256531	-0.501136	-0.0504994	0.176494	0.381441	+	15	20.7793	25	P06106	MET17
-0.138794	-0.31642	-0.0885748	-0.502067	0.0285019	-0.021717	0.214149	+	15	20.4945	38	P06168	ILV5
-0.706819	0.508217	0.102502	0.318981	0.0379135	-0.771407	0.22715	+	15	16.2554	6	P07807	DFR1
0.031507	-0.0776684	-0.161	-0.517045	-0.0183263	0.174181	0.42105	+	15	16.493	18	P08466	NUC1
-0.0923929	-0.257427	0.11196	-0.457439	-0.00773751	-0.212091	0.192275	+	15	17.6127	18	P10507	MAS1
0.0502748	0.121492	-0.00887036	-0.566644	-0.0892763	-0.0301311	0.59886	+	15	17.4603	24	P10662	MRP1
-0.135914	0.0120753	-0.0774404	-0.320437	-0.0665794	-0.125053	0.265933	+	15	17.0347	34	P10869	HOM3
0.102647	-0.0890226	-0.0351986	-0.392822	-0.0959865	0.0418587	0.207813	+	15	16.1222	37	P11325	NAM2
-0.000808237	-0.0848058	-0.0563091	-0.287174	-0.0706986	-0.0151978	0.131669	+	15	18.2138	35	P12385	SUP45
-0.418026	0.000735677	0.123476	-0.305764	-0.00312445	-0.544626	0.303375	+	15	17.9886	25	P12687	MRP7
-0.0650153	-0.17133	-0.154872	-0.270086	-0.0513086	0.0385478	0.0474473	+	15	18.2373	18	P15496	IDI1
-0.170701	-0.214729	-0.0229657	-0.1866	0.0223509	-0.125384	-0.00577777	+	15	17.2918	23	P15873	POL30
0.261236	0.164018	0.0439706	-0.39313	-0.127221	0.0900449	0.429927	+	15	17.3018	20	P17558	PET123
-0.114121	0.232082	0.0874083	-0.374107	0.0394635	-0.162066	0.645652	+	15	17.6489	8	P20107	ZRC1
0.0323773	0.0675528	-0.0761271	-0.409465	-0.00243513	0.106069	0.474582	+	15	16.6188	23	P21304	PWP1
-0.200716	0.125691	-0.564818	-0.640339	-0.323926	0.0401764	0.442104	+	15	17.8598	7	P21306	ATP15
-0.137818	-0.294498	0.00263301	-0.491902	-0.0892528	-0.229704	0.108151	+	15	16.7064	24	P22135	ATP12
0.137701	-0.101646	-0.0114186	-0.439843	0.0126764	0.161796	0.350873	+	15	19.2358	21	P23644	TOM40
0.199879	0.160723	-0.22335	-0.489373	-0.160226	0.263003	0.489869	+	15	17.4008	7	P24031	PHO3
0.1106	-0.195871	0.0260073	-0.172313	-0.0164871	0.0681058	-0.0400453	+	15	16.1616	23	P25037	UBP1
0.159396	0.0893072	0.0809242	-0.154385	0.0508391	0.129311	0.294531	+	15	16.7165	33	P25038	IFM1
-0.132405	-0.273311	0.101751	-0.495816	-0.0144766	-0.248633	0.208028	+	15	16.7402	49	P25039	MEF1
-0.00209107	-0.173561	-0.103005	-0.619927	-0.195383	-0.0944692	0.250983	+	15	19.5729	32	P25087	ERG6
-0.00216562	-0.157692	-0.119112	-0.535926	0.128395	0.245341	0.50663	+	15	15.1901	9	P25270	MRM1
0.165137	-0.229876	0.0889035	-0.134822	0.0962592	0.172493	0.00120511	+	15	20.2529	14	P25349	YCP4
0.061051	-0.460838	0.101258	-0.641743	0.223314	0.183106	0.404219	+	15	12.6281	6	P25370	GFD2
-0.190171	-0.0933454	-0.5006	-0.606081	-0.202805	0.107623	0.30993	+	15	14.8654	8	P25373	GRX1
0.0773256	-0.326694	0.0326644	-0.53995	-0.0173903	0.027271	0.195866	+	15	16.4293	19	P25555	GBP2
-0.132404	-0.183268	0.158515	-0.254612	-0.0373432	-0.328262	0.0340018	+	15	16.6381	13	P25642	IMG2
0.0231689	-0.114059	0.0179892	-0.374317	0.0040439	0.00922364	0.264302	+	15	13.5602	21	P25846	MSH1
0.0780244	0.0411549	-0.0325689	-0.300707	0.128424	0.239017	0.470286	+	15	16.9868	16	P27466	CMK1
-0.0505933	-0.347438	-0.105755	-0.633835	-0.0667774	-0.0116156	0.219619	+	15	16.7365	9	P28007	GAR1
0.0584551	-0.308952	0.0831011	-0.426095	0.154081	0.129435	0.271224	+	15	16.5191	28	P28240	ICL1
-0.0525264	-0.0202841	-0.0507042	-0.426805	-0.192753	-0.194576	0.213767	+	15	18.1851	29	P28777	ARO2
-0.12534	-0.00206571	-0.186825	-0.312376	0.0462541	0.107739	0.356565	+	15	19.1642	17	P32263	PRO3
-0.0050509	0.0952781	0.0974362	-0.0848505	-0.07401	-0.176497	0.106118	+	15	19.201	34	P32340	NDI1
0.0725981	0.144018	-0.14842	-0.307307	-0.0854643	0.135554	0.365861	+	15	15.0128	21	P32364	SMY1
0.1592	-0.0925229	0.0527565	-0.471831	-0.00654004	0.0999034	0.372768	+	15	17.4004	17	P32453	ATP11
0.0432401	-0.136955	-0.0350454	-0.296833	-0.0863493	-0.00806385	0.0735282	+	15	14.8897	19	P32604	FBP26
-0.0828985	-0.0574143	-0.128662	-0.357516	-0.074608	-0.0288447	0.225494	+	15	17.9477	37	P32614	FRD1
-0.14042	0.0854445	0.163239	0.0251644	-0.012837	-0.316496	0.0474431	+	15	15.6759	26	P32794	AFG2
0.14195	0.230691	0.111248	-0.0952486	0.0204664	0.0511691	0.346406	+	15	17.1556	24	P32864	MRS6
0.0489465	0.084988	-0.0153455	-0.374854	-0.00365288	0.0606391	0.456189	+	15	16.6682	50	P32898	CYM1
0.115246	-0.360969	0.00640174	-0.331107	0.0299272	0.138771	6.48e-05	+	15	16.4049	17	P32904	MRPL6
-0.107019	-0.00258054	-0.242827	-0.506926	-0.0392554	0.096552	0.46509	+	15	14.6219	20	P33418	LOS1
0.0677165	-0.0627416	0.0359617	-0.296166	0.0582085	0.0899634	0.291633	+	15	17.3667	17	P33759	MRPS5
-0.297003	0.26138	0.158421	0.0835197	0.06768	-0.387744	0.24554	+	15	13.8914	10	P35056	PEX5
0.0941551	0.170922	0.0585538	-0.0740442	0.0805734	0.116175	0.325539	+	15	13.9499	21	P35999	PIMP
0.0926141	-0.01773	-0.0344558	-0.317495	0.0318677	0.158938	0.331633	+	15	14.941	25	P36056	RSM22
-0.0733471	-0.15301	-0.0742017	-0.470293	-0.0649663	-0.0641117	0.252317	+	15	16.0767	32	P36148	GPT2
0.211244	-0.0332368	-0.113048	-0.346196	-0.0567242	0.267567	0.256235	+	15	14.5298	15	P36156	ECM4
0.171948	-0.135935	-0.0687785	-0.334834	-0.0312427	0.209484	0.167656	+	15	15.289	21	P36159	TRZ1
-0.12165	0.0526286	-0.271124	-0.471089	0.00135401	0.150828	0.525072	+	15	17.3362	29	P36516	MRPL3
0.166991	0.266815	0.10997	-0.266262	-0.00760647	0.049415	0.52547	+	15	17.6385	16	P36520	MRPL10
-0.428307	-0.205042	0.0847448	-0.402456	0.0838083	-0.429244	0.281223	+	15	15.7655	11	P36521	MRPL11
-0.127865	-0.310834	-0.114408	-0.489605	0.0227091	0.00925231	0.201481	+	15	16.2868	12	P36523	MRPL15
-0.0223324	-0.102634	0.0793554	-0.326203	-0.0547872	-0.156475	0.168782	+	15	15.9768	23	P36525	MRPL24
0.0703207	0.184473	0.0797371	-0.279254	0.0678405	0.0584242	0.531568	+	15	16.6599	8	P36526	MRPL27
0.295164	-0.173758	0.200198	-0.489893	-0.147808	-0.0528425	0.168327	+	15	17.0338	10	P36527	MRPL28
0.0645928	0.331122	0.122264	-0.279098	-0.0243044	-0.0819757	0.585915	+	15	17.4672	5	P36533	MRPL39
0.0257194	-0.315075	-0.0191292	-0.560568	-0.018668	0.0261806	0.226826	+	15	16.9408	17	P36534	MRPL40
0.0582079	-0.0291431	0.171484	-0.0323442	-0.0420711	-0.155347	-0.0388701	+	15	16.6107	56	P36775	PIM1
0.202296	0.17943	0.0149304	-0.225147	-0.00852988	0.178836	0.396047	+	15	15.5555	19	P37254	ABZ1
0.278499	-0.0243953	0.171893	-0.322664	0.173727	0.280333	0.471996	+	15	17.5672	9	P37267	CBP4
-0.0208302	0.0199101	0.00254501	-0.267074	-0.0263296	-0.0497047	0.260655	+	15	19.4547	37	P37291	SHM2
0.0266778	0.129999	-0.145728	-0.374517	0.0303477	0.202753	0.534863	+	15	20.4573	11	P38013	AHP1
-0.248089	-0.0339087	-0.0980839	-0.37484	0.0596579	-0.0903475	0.40059	+	15	17.9	13	P38074	HMT1
0.0443148	-0.21599	0.0270746	-0.188549	0.00687207	0.0241123	-0.0205692	+	15	19.8658	62	P38088;P38088-2	GRS1
0.0780334	-0.0974535	-0.164932	-0.405617	-0.178482	0.0644833	0.129682	+	15	16.5268	11	P38162	MIX23
0.218392	0.0104094	-0.0386037	-0.276022	-0.107509	0.149486	0.178922	+	15	17.7436	46	P38205	NCL1
-0.386531	0.549554	0.0380712	0.0428042	-0.130429	-0.555031	0.376321	+	15	15.1307	6	P38218	POA1
0.0705048	0.373027	0.0773952	-0.132358	-0.0180419	-0.0249322	0.487343	+	15	14.5431	25	P38228	TCM62
-0.497214	-0.0571471	0.00947084	-0.386168	-0.000109705	-0.506794	0.328911	+	15	14.8585	12	P38344	REI1
-0.508609	0.289846	-0.0592079	-0.0975932	-0.206437	-0.655838	0.181002	+	15	14.6104	14	P38351	PAF1
-0.146767	-0.161095	-0.345568	-0.234169	0.468986	0.667786	0.54206	+	15	16.5454	5	P38616	YGP1
-0.00966657	0.0768779	0.0216105	-0.264618	-0.00537732	-0.0366544	0.336119	+	15	19.0604	38	P38625	GUA1
-0.0445106	-0.0813597	-0.187322	-0.331953	-0.0469092	0.0959021	0.203684	+	15	17.6094	32	P38628	PCM1
-0.0857784	0.314915	0.142619	-0.0563737	0.0508025	-0.177594	0.422091	+	15	15.7894	9	P38697	IMD2
-0.109487	-0.292893	0.0724927	-0.408136	0.322523	0.140543	0.437766	+	15	13.8535	7	P38824	COX23
0.17388	0.162332	-0.0379178	-0.266186	0.041159	0.252957	0.469677	+	15	17.0806	23	P38861	NMD3
0.0473762	-0.124093	-0.1117	-0.275875	-0.00148721	0.157589	0.150295	+	15	19.2917	24	P38891	BAT1
-0.1236	-0.334579	0.00018295	-0.385325	0.116446	-0.00733685	0.167192	+	15	13.035	15	P38904	SPP41
0.103988	0.0805418	-0.0906325	-0.193721	0.184627	0.379248	0.458889	+	15	18.1005	62	P38972	ADE6
-0.010949	0.278107	-0.0336644	-0.00526054	-0.0201082	0.00260715	0.263259	+	15	14.9893	25	P38989	SMC2
-0.0927233	-0.237989	-0.227854	-0.382278	-0.12344	0.0116906	0.0208482	+	15	17.0148	26	P38999	LYS9
-0.139145	-0.082977	-0.041622	-0.246425	-0.0707179	-0.168241	0.0927305	+	15	17.7692	44	P39077	CCT3
-0.0898128	-0.121128	0.0289362	-0.648577	-0.0338671	-0.152616	0.493581	+	15	14.2192	10	P39102	XDJ1
-0.339058	-0.321698	-0.0292093	-0.593617	-0.0409559	-0.350805	0.230963	+	15	14.7347	11	P39715	ECM1
-0.0154038	-0.208824	-0.0789194	-0.287455	-0.0770114	-0.0134959	0.0016202	+	15	17.174	27	P39729	RBG1
-0.380924	0.29234	0.00757046	-0.123787	0.0838095	-0.304685	0.499937	+	15	14.0942	12	P39984	HAT2
-0.210233	0.140191	-0.0146701	-0.00663592	0.00913932	-0.186424	0.155967	+	15	14.031	26	P39993	GEA2
0.0188276	-0.251131	-0.0723833	-0.453092	0.00387354	0.0950844	0.205835	+	15	17.8527	39	P40010	NUG1
-0.362365	-0.25538	-0.137652	-0.684258	-0.0748869	-0.299601	0.353991	+	15	15.7399	28	P40017	YAT2
-0.0671126	-0.349812	-0.267312	-0.0584547	0.21068	0.410879	-0.0806777	+	15	14.4281	7	P40038	PCL6
0.0688682	0.210295	-0.0136727	-0.0895425	0.0896333	0.172174	0.38947	+	15	17.1516	38	P40053	AIM9
0.0435243	-0.14373	-0.12789	-0.515999	-0.0628674	0.108547	0.309401	+	15	15.6514	13	P40087	DDI1
-0.111769	0.236964	0.0034899	-0.0174561	-0.0132687	-0.128528	0.241152	+	15	15.9175	27	P40157	VID27
-0.149911	0.256551	0.0265126	-0.0824704	-0.0079219	-0.184346	0.331099	+	15	16.1348	17	P40160	RIO2
0.0477287	-0.137806	-0.259719	-0.570705	-0.0935288	0.213919	0.33937	+	15	18.9887	9	P40185	MMF1
0.0399784	0.0113904	0.221164	-0.249369	0.14734	-0.0338463	0.408099	+	15	16.7069	10	P40491	FMC1
-0.117612	-0.24136	-0.18174	-0.372752	-0.0998873	-0.0357592	0.0315051	+	15	16.2947	10	P40510	SER33
-0.299043	-0.408631	-0.522751	-0.440798	0.116122	0.33983	0.148289	+	15	19.9285	8	P40518	ARC15
-0.0295486	-0.121143	0.0186441	-0.398031	-0.0370197	-0.0852124	0.239869	+	15	15.5245	18	P40564	DJP1
-0.0264784	0.00947581	0.0495681	-0.240869	-0.114086	-0.190133	0.136259	+	15	16.6991	18	P40580	IRC24
-0.109106	-0.17795	-0.251668	-0.507463	0.040158	0.18272	0.369671	+	15	16.0333	15	P40582	GTT1
0.0667754	0.00205282	-0.00224701	-0.285306	0.0214917	0.0905141	0.30885	+	15	18.1577	32	P40991	NOP2
-0.0892345	-0.196038	0.0993842	-0.347549	-0.0501427	-0.238761	0.101369	+	15	16.6753	16	P42847	MRPS18
0.107043	0.151111	0.0173406	-0.161715	0.0998869	0.18959	0.412713	+	15	15.2277	18	P42900	SLS1
-0.36036	0.239131	-0.546337	-0.601329	-0.137853	0.0481236	0.702606	+	15	14.2892	5	P43582	WWM1
0.1031	0.276964	-0.0341835	-0.365373	-0.0652074	0.0720764	0.57713	+	15	17.2891	8	P43586	LOC1
0.0811149	-0.161601	0.111612	-0.195232	0.0922919	0.0617953	0.125923	+	15	15.8928	19	P46943	GUF1
-0.103583	-0.222674	0.0259134	-0.352237	0.142596	0.0130991	0.272159	+	15	16.7299	13	P47006	RPA34
0.0427434	-0.128108	0.088351	-0.319133	0.0601157	0.0145082	0.251141	+	15	15.941	19	P47045	TIM54
-0.135494	-0.284567	-0.0489611	-0.345226	0.0484208	-0.038112	0.109079	+	15	15.1008	25	P47083	MPP10
0.0441654	-0.228251	-0.0650893	-0.191016	0.00490656	0.114161	-0.0323283	+	15	14.5521	13	P47084	MRX12
-0.0549906	-0.0970153	-0.225012	-0.593233	-0.133627	0.0363944	0.362591	+	15	18.6599	20	P47120	LIA1
0.272931	-0.209903	-0.164292	-0.276739	-0.00582395	0.4314	0.0610118	+	15	15.3735	13	P47137	YJR096W
0.0136064	0.0479133	-0.288075	-0.501328	-0.0847605	0.216921	0.46448	+	15	15.9463	9	P47148	PXP2
0.0048013	-0.116185	-0.0408886	-0.472245	0.0376813	0.0833712	0.393741	+	15	16.9593	16	P47150	RSM7
0.17933	-0.025309	0.0791212	-0.242605	0.043205	0.143414	0.260501	+	15	15.0677	18	P47158	IBA57
-0.332732	0.0670633	-0.0663731	-0.549054	-0.0894482	-0.355807	0.526669	+	15	17.2983	14	P47165	XPT1
0.0512778	-0.172493	-0.215483	-0.707568	0.0564555	0.323216	0.591531	+	15	17.9255	18	P47176	BAT2
-0.00987371	-0.278169	0.00237065	-0.302859	0.0227597	0.0105153	0.0474496	+	15	20.0256	25	P48164	RPS7B
0.0134517	-0.311529	-0.18806	-0.262746	-0.00196551	0.199547	-0.0507487	+	15	14.2202	28	P48361	ASK10
0.0954981	-0.131532	0.0895297	-0.426531	0.00920558	0.015174	0.304205	+	15	16.3758	21	P48362	HGH1
0.107952	-0.0378597	0.0635384	-0.143001	0.0149915	0.0594052	0.120133	+	15	15.3023	33	P48526	ISM1
0.000755601	-0.0140639	-0.034793	-0.58777	-0.00118889	0.0343597	0.572517	+	15	16.1994	24	P48527	MSY1
0.00995491	-0.277523	-0.319647	-0.509829	-0.0998609	0.229741	0.132445	+	15	21.3855	10	P49167	RPL38
0.100791	0.141914	-0.0552168	-0.48596	-0.112495	0.0435122	0.515378	+	15	17.2304	34	P49367	LYS4
0.0157908	0.14929	-0.105983	-0.249444	-0.0457959	0.0759784	0.352939	+	15	15.731	49	P49687	NUP145
0.0182645	-0.0475251	0.0839998	-0.276154	0.081463	0.0157276	0.310092	+	15	20.0841	30	P49723	RNR4
-0.17369	-0.141948	-0.0290775	-0.252258	-0.00966357	-0.154276	0.100647	+	15	16.2492	30	P53145	LSG1
0.0515002	0.344105	-0.0925489	-0.35975	-0.151147	-0.00709793	0.552709	+	15	15.881	11	P53183	YGL039W
0.234815	0.286028	0.0136547	-0.686106	-0.332121	-0.110961	0.640013	+	15	16.693	58	P53254	UTP22
-0.175721	-0.0862945	-0.0422879	-0.273331	0.0410286	-0.0924041	0.228065	+	15	16.5695	25	P53261	NOP7
0.126921	-0.177258	0.113861	-0.240738	0.0305523	0.0436128	0.0940325	+	15	17.3095	27	P53292	MRPS35
-0.150885	-0.207477	-0.191199	-0.676007	-0.111032	-0.0707187	0.357498	+	15	13.6575	10	P53296	ATF2
0.167257	0.11945	0.0325208	-0.160147	0.0181076	0.152844	0.297705	+	15	16.4275	30	P53326	YGR266W
-0.0172828	-0.419852	-0.213674	-0.686319	-0.150531	0.0458602	0.115936	+	15	13.7343	7	P53336	YGR283C
0.0885186	0.160652	0.104576	-0.403699	-0.0529497	-0.0690068	0.511401	+	15	16.3508	15	P53881	MRPL22
-0.545495	0.392067	0.352181	-0.206347	-0.0484048	-0.946081	0.550009	+	15	14.2158	4	P53937	SWS2
0.064081	0.220191	0.114365	-0.068767	0.0219325	-0.0283511	0.310891	+	15	17.8985	37	P54861	DNM1
-0.0939596	-0.0683513	-0.343405	-0.556269	-0.0785408	0.170904	0.409377	+	15	15.3082	6	P57744	TIM8
-0.0571176	-0.196804	-0.053117	-0.196196	-0.00395983	-0.00796043	-0.00456791	+	15	14.9652	50	Q00416	SEN1
-0.0576181	-0.0272391	0.0229594	-0.414342	-0.0342472	-0.114825	0.352855	+	15	17.1266	39	Q01163	RSM23
0.161975	0.162044	-0.102406	-0.228793	-0.0461507	0.218231	0.344686	+	15	19.2604	18	Q01560	NPL3
-0.112747	-0.0079275	0.060996	-0.260909	-0.00495154	-0.178694	0.248029	+	15	13.5192	13	Q02100	SKO1
-0.254256	0.0961618	0.141861	-0.355673	-0.114456	-0.510573	0.337379	+	15	16.0612	9	Q02608	MRPS16
-0.0449934	-0.186408	-0.0103286	-0.33582	0.031836	-0.00282879	0.181248	+	15	15.3074	16	Q02629	NUP100
-0.0811276	-0.29753	0.0127607	-0.452776	-0.0757421	-0.16963	0.0795036	+	15	16.1593	19	Q02776	TIM50
0.0897633	-0.225293	-0.0457819	-0.194926	-0.0063128	0.129232	-0.0366798	+	15	18.6589	23	Q02821	SRP1
-0.0324358	-0.0348903	-0.276304	-0.309951	-0.137892	0.105976	0.137168	+	15	15.12	31	Q02979	GDE1
-0.0188441	-0.248001	0.0444817	-0.493274	-0.105408	-0.168734	0.139864	+	15	16.038	11	Q03201	RSM10
-0.0933746	-0.273964	-0.113723	-0.58188	0.0394243	0.0597722	0.34734	+	15	16.404	14	Q03677	ADI1
-0.15004	-0.155897	0.0689849	-0.187635	-0.0235352	-0.24256	0.00820365	+	15	18.6366	88	Q03690	CLU1
0.163417	0.0577309	0.134888	-0.307222	0.0471741	0.0757023	0.412127	+	15	16.8152	12	Q03798	AIM36
0.142145	0.0694596	0.0383142	-0.338947	-0.00281836	0.101012	0.405588	+	15	13.9365	11	Q03942	RKM2
-0.0139125	-0.210951	-0.0690435	-0.284805	0.0389766	0.0941076	0.112831	+	15	14.5416	11	Q04212	ARA2
0.0856616	-0.210449	0.053437	-0.376965	0.0491102	0.0813347	0.215626	+	15	17.0155	17	Q04225	RRB1
-0.17793	-0.201733	-0.220103	-0.503887	-0.0690183	-0.0268451	0.233135	+	15	16.4654	8	Q04338	VTI1
-0.123496	0.121349	-0.451776	-0.429514	-0.173173	0.155107	0.37769	+	15	15.7787	12	Q04493	GIM5
-0.150811	-0.103743	-0.0980784	-0.583891	-0.0311008	-0.0838334	0.449048	+	15	15.8479	26	Q04500	UTP14
0.124982	0.148559	-0.0590881	-0.342521	-0.0925085	0.091562	0.398572	+	15	14.2758	19	Q04533	YML082W
-0.0827689	-0.00498876	0.0116414	-0.235498	0.00477409	-0.0896361	0.235283	+	15	16.9192	32	Q04660	ERB1
0.106918	0.199799	-0.0550634	-0.408285	-0.0155715	0.14641	0.592513	+	15	17.844	15	Q04869	YMR315W
0.137158	-0.247422	0.0726794	-0.579701	-0.155131	-0.090652	0.177148	+	15	17.9027	18	Q04894	ADH6
0.457284	-0.304055	0.0455563	-0.547914	-0.079237	0.33249	0.164622	+	15	15.3802	8	Q05515	SVF1
-0.306841	-0.462107	-0.0658792	-0.630489	0.0946413	-0.14632	0.263023	+	15	13.6668	5	Q05530	YDR286C
-0.0851223	0.026188	-0.088093	-0.303536	0.0570102	0.059981	0.386734	+	15	15.7913	24	Q05946	UTP13
-0.138933	-0.0742861	-0.0572407	-0.302932	0.00887851	-0.0728137	0.237524	+	15	16.0832	30	Q06218	DBP9
-0.00990652	-0.0174892	0.0295576	-0.240953	0.0429034	0.00343931	0.266368	+	15	16.0667	18	Q06506	RRP9
-0.13746	0.0247776	0.0511329	-0.419889	0.0505844	-0.138009	0.495251	+	15	15.3579	29	Q06668	OMS1
-0.0988222	-0.356014	0.0481786	-0.508676	-0.0158924	-0.162893	0.13677	+	15	17.1044	27	Q06678	MRPL35
-0.039355	0.255119	0.00533369	-0.00555526	0.0500882	0.00539949	0.310762	+	15	15.0355	34	Q06698	YLR419W
0.0592513	-0.0713594	-0.0338312	-0.212214	-0.0354818	0.0576008	0.105373	+	15	16.9096	14	Q07362	PBP4
0.0590701	-0.418257	-0.0442224	-0.538747	-0.05566	0.0476324	0.0648307	+	15	17.3015	26	Q07807	PUF3
-0.00969367	-0.107459	-0.0965323	-0.668935	-0.276224	-0.189385	0.285252	+	15	17.2375	8	Q07914	PAM18
-0.117054	-0.320687	0.0621409	-0.250876	0.143512	-0.0356826	0.0737014	+	15	17.8258	7	Q07915	RLP24
-0.205304	-0.273942	-0.186517	-0.507133	0.0297334	0.0109456	0.262925	+	15	16.516	26	Q08179	MDM38
-0.861813	0.170569	0.116196	-0.0895464	0.081469	-0.89654	0.341584	+	15	11.7934	6	Q08206	YOL036W
-0.180095	0.323013	0.125643	-0.434247	-0.0771935	-0.382932	0.680066	+	15	14.3763	10	Q08287	NOP8
0.0463874	-0.0623445	-0.0827006	-0.405659	0.0816181	0.210706	0.424933	+	15	15.7221	6	Q08492	BUD21
0.0394578	0.0603498	0.0325045	-0.243573	0.0339318	0.0408851	0.337854	+	15	16.1059	31	Q08965	BMS1
0.0937215	0.226989	-0.037051	-0.204434	0.00149823	0.132271	0.432922	+	15	17.5653	19	Q12000	TMA46
-0.108338	-0.0116407	0.118422	-0.265733	0.0893491	-0.13741	0.343442	+	15	15.1513	10	Q12055	FAP7
-0.199869	-0.198534	-0.0816537	-0.392149	-0.0658868	-0.184102	0.127729	+	15	15.8016	34	Q12176	MAK21
0.0703842	-0.219019	0.0228975	-0.54691	0.0342925	0.0817792	0.362184	+	15	18.0702	21	Q12189	RKI1
-0.165371	0.137829	-0.146038	-0.705556	-0.0186373	-0.0379707	0.824748	+	15	14.7458	12	Q12196	RIO1
0.130332	-0.0206167	-0.0579314	-0.575236	-0.0383363	0.149927	0.516283	+	15	14.1247	11	Q12405	LPX1
0.0444996	0.2215	-0.00796094	-0.244754	0.0808075	0.133268	0.547061	+	15	18.6365	31	Q12428	PDH1
0.116399	0.226553	0.040571	-0.163584	0.0233326	0.0991605	0.413469	+	15	15.3067	15	Q12502	LDB19
0.0383658	-0.0985845	-0.121702	-0.342207	-0.0617071	0.0983608	0.181915	+	15	16.4346	11	Q3E705	EFG1
-0.331404	0.59392	-0.143386	-0.0412842	-0.383719	-0.571737	0.251485	+	15	14.2774	2	Q3E756	YBL029C-A
-0.178664	-0.622896	0.117724	-0.191918	-0.0671179	-0.363506	-0.498096	+	16	21.8221	28	O13516	RPS9A
-0.0514911	-0.693073	-0.30238	-0.176697	-0.0621475	0.188741	-0.578524	+	16	13.9455	8	O13539	THP2
0.061901	-0.474108	0.02037	-0.365414	-0.133949	-0.0924176	-0.242643	+	16	21.2242	14	O14455	RPL36B
-0.352077	-0.569838	0.171061	-0.525793	-0.16717	-0.690308	-0.211215	+	16	14.982	4	O14464	RTC6
0.178664	-0.275703	-0.15261	-0.255228	-0.196758	0.134516	-0.217234	+	16	19.389	9	P00410	COX2
-0.0950334	-0.252772	0.213168	-0.345966	-0.0896644	-0.397865	0.00352947	+	16	18.7311	12	P00424	COX5A
0.0169495	-0.42702	0.0459772	-0.145747	-0.122873	-0.151901	-0.404146	+	16	17.8709	45	P00927	ILV1
-0.0983992	-0.389032	-0.0566757	-0.260672	-0.0557601	-0.0974836	-0.184119	+	16	18.0392	40	P00958	MES1
-0.127586	-0.539904	0.0364866	-0.126926	-0.0863325	-0.250405	-0.499311	+	16	21.3731	22	P02407;P14127	RPS17A;RPS17B
-0.173254	-0.645362	0.142069	-0.66951	-0.155943	-0.471265	-0.131795	+	16	20.2202	29	P02992	TUF1
0.37777	-0.776147	-0.0347177	-0.444967	-0.0996802	0.312808	-0.430861	+	16	13.6459	7	P03876	AI2
-0.590037	-0.626009	-0.326179	-0.470527	-0.134294	-0.398152	-0.289776	+	16	16.5313	2	P04039	COX8
-0.098646	-0.421243	-0.0334274	-0.217001	-0.0301744	-0.095393	-0.234417	+	16	19.6339	48	P04147	PAB1
-0.107731	-0.485144	-0.330292	-0.122083	-0.0581188	0.164442	-0.42118	+	16	16.052	16	P04173	LEU2
-0.305586	-0.213444	-0.131915	-0.326771	-0.0722713	-0.245942	0.041055	+	16	14.52	10	P04803	MSW1
-0.0803017	-0.333661	-0.0874336	-0.212533	0.0438836	0.0510155	-0.077244	+	16	20.2613	20	P05626	ATP4
-0.0802042	-0.381515	-0.155981	-0.547045	-0.161279	-0.0855016	0.00425174	+	16	21.2781	83	P05694	MET6
-0.340269	-0.627312	0.00724113	-0.153511	-0.021755	-0.369265	-0.495556	+	16	21.532	20	P05743	RPL26A
-0.0675362	-0.242518	-0.0228621	-0.0647147	-0.112784	-0.157458	-0.290587	+	16	20.8091	149	P07149	FAS1
-0.410645	-0.521463	-0.194987	-0.535642	-0.109645	-0.325303	-0.0954661	+	16	18.8634	20	P07170	ADK1
-0.184936	-0.599561	0.0531111	-0.38353	0.00889016	-0.229157	-0.207141	+	16	17.8056	43	P07213	TOM70
-0.435342	-0.306732	-0.14468	-0.106237	-0.027938	-0.3186	-0.228434	+	16	17.3599	20	P07267	PEP4
-0.132344	-0.656142	-0.103356	-0.195693	-0.176918	-0.205906	-0.637368	+	16	20.6294	27	P07283	SEC53
-0.0560504	-0.475295	-0.0670484	-0.241103	-0.137251	-0.126253	-0.371443	+	16	19.3138	37	P07284	SES1
-0.280739	-0.956094	-0.0130243	-0.459864	-0.0480142	-0.315729	-0.544244	+	16	15.7952	17	P07285	TRP4
-0.189178	-0.649547	-0.0341594	-0.593876	-0.0395401	-0.194559	-0.0952111	+	16	18.5542	39	P07342	ILV2
-0.000564023	-0.432839	0.0154779	-0.24718	-0.0333445	-0.0493864	-0.219003	+	16	18.2659	19	P07703	RPC40
-0.00654656	-0.236495	-0.0145481	-0.096323	0.0125234	0.0205249	-0.127648	+	16	19.3115	78	P07806;P07806-2	VAS1
-0.263661	-0.552981	-0.211125	-0.285325	-0.140552	-0.193088	-0.408208	+	16	19.4253	21	P09457	ATP5
-0.290706	-0.675135	-0.188275	-0.544641	-0.0425698	-0.145001	-0.173064	+	16	19.4174	31	P09938	RNR2
-0.317602	-0.746715	-0.213856	-0.6602	-0.243988	-0.347734	-0.330503	+	16	16.7436	23	P09950	HEM1
-0.0874125	-0.495597	0.0498211	-0.259513	-0.00176668	-0.139	-0.237851	+	16	15.3784	16	P09959	SWI6
-0.0989336	-0.379256	-0.0792399	-0.233716	-0.018896	-0.0385897	-0.164436	+	16	21.3661	17	P0C0W1	RPS22A
-0.415822	-0.386696	-0.0544092	-0.283406	-0.11777	-0.479182	-0.221059	+	16	21.7867	18	P0CX31;P0CX32	RPS24A;RPS24B
-0.239598	-0.376984	0.192058	-0.177484	-0.0534584	-0.485115	-0.252958	+	16	20.3275	5	P0CX33;P0CX34	RPS30A;RPS30B
-0.066166	-0.772206	0.198024	-0.582918	-0.164309	-0.4285	-0.353598	+	16	20.731	14	P0CX41;P0CX42	RPL23A;RPL23B
-0.44139	-0.37014	0.0997953	-0.137784	-0.0467533	-0.587938	-0.279109	+	16	20.7207	25	P0CX45;P0CX46	RPL2A;RPL2B
-0.0963464	-0.436524	-0.0156604	-0.160597	0.0101013	-0.0705846	-0.265826	+	16	21.7768	18	P0CX55;P0CX56	RPS18A;RPS18B
-0.520419	-0.364359	0.0670322	-0.431886	-0.32972	-0.917171	-0.262194	+	16	17.8574	16	P10080	SBP1
-0.278656	-0.913444	-0.109207	-0.524809	-0.0154596	-0.184908	-0.404095	+	16	18.9732	13	P10659	SAM1
-0.140348	-0.421899	0.138684	-0.437924	0.0184153	-0.260616	0.0344402	+	16	16.6856	9	P10663	MRP2
-0.0627743	-0.384133	-0.0891916	-0.314511	-0.125306	-0.0988883	-0.194928	+	16	15.5169	7	P10962	MAK16
-0.171987	-0.414272	0.00164938	-0.219307	-0.0425757	-0.216212	-0.237541	+	16	17.6411	86	P10964	RPA190
-0.0589353	-0.409827	-0.0851156	-0.280817	0.0077461	0.0339263	-0.121264	+	16	18.6939	21	P11353	HEM13
-0.0912828	-0.320651	-0.301936	-0.487122	-0.308507	-0.0978538	-0.142036	+	16	20.6577	32	P11986	INO1
-0.475575	-0.737053	0.0255004	-0.739412	0.0137884	-0.487287	0.0161474	+	16	14.9901	42	P13433	RPO41
-0.282485	-0.333741	0.0113046	-0.151009	-0.0286807	-0.32247	-0.211412	+	16	19.4168	29	P13663	HOM2
-0.0534193	-0.664015	-0.0548641	-0.181685	-0.0337838	-0.032339	-0.516114	+	16	15.5405	19	P14164	ABF1
-0.259759	-0.420599	-0.124684	-0.446277	-0.101066	-0.236141	-0.0753874	+	16	15.3701	22	P14907	NSP1
-0.26012	-0.597368	-0.180988	-0.318525	-0.0052116	-0.0843442	-0.284055	+	16	15.4429	26	P14922	CYC8
-0.12611	-0.278251	0.0144175	-0.171437	-0.13214	-0.272668	-0.238954	+	16	19.1435	42	P15180	KRS1
-0.311058	-0.33988	0.101144	-0.278873	0.0577788	-0.354424	-0.00322859	+	16	17.1604	41	P15424	MSS116
-0.131562	-0.666351	0.0150529	-0.0460666	0.0662111	-0.0804035	-0.554074	+	16	18.2782	19	P15454	GUK1
-0.0948213	-0.241399	0.123914	-0.236954	-0.215692	-0.434427	-0.220137	+	16	19.5566	17	P15646	NOP1
0.00773149	-0.493652	-0.136468	-0.466262	-0.0515444	0.0926549	-0.0789349	+	16	20.4999	17	P15703	BGL2
-0.131309	-0.495114	0.01272	-0.138616	-0.14383	-0.287859	-0.500328	+	16	19.1206	51	P15705	STI1
-0.17209	-0.358614	0.126374	-0.0842769	-0.110249	-0.408712	-0.384585	+	16	18.5294	37	P16387	PDA1
0.00490149	-0.564537	-0.0801517	-0.346368	-0.0464082	0.038645	-0.264577	+	16	17.5214	31	P16547	OM45
-0.0681964	-0.257825	0.0485698	-0.318748	-0.123385	-0.240152	-0.0624622	+	16	20.1041	26	P17505	MDH1
-0.125241	-0.695361	0.00025564	-0.545348	0.0323534	-0.0931432	-0.11766	+	16	18.9949	19	P18562	FUR1
0.0136327	-0.295021	0.0662236	-0.317659	-0.135773	-0.188364	-0.113134	+	16	16.1014	20	P18900	COQ1
-0.125792	-0.365874	-0.104802	-0.227399	-0.182053	-0.203042	-0.320528	+	16	20.1699	161	P19097	FAS2
-0.161151	-0.51235	-0.0958424	-0.287076	-0.0883704	-0.153679	-0.313644	+	16	21.1685	37	P19358	SAM2
-0.191598	-0.52531	0.0061583	-0.122356	-0.0448875	-0.242644	-0.447842	+	16	13.4586	17	P19659	GAL11
-0.00648511	-0.393247	0.0760056	-0.0754081	-0.00289732	-0.085388	-0.320736	+	16	16.463	28	P20424	SRP54
-0.0764901	-0.41712	0.0181197	-0.41011	-0.0283619	-0.122972	-0.0353722	+	16	15.5438	28	P20448	HCA4
-0.0984847	-0.279587	-0.073972	-0.173405	-0.0916266	-0.116139	-0.197808	+	16	17.9913	27	P20459	SUI2
-0.217969	-0.527891	-0.371687	-0.323771	-0.0201435	0.133575	-0.224264	+	16	19.6743	14	P20606	SAR1
-0.0818618	-0.103341	0.0886696	-0.184539	-0.16628	-0.336812	-0.085082	+	16	18.5677	23	P21243	SCL1
-0.419004	-0.754946	-0.0685832	-0.479497	-0.129865	-0.480286	-0.405314	+	16	17.5766	38	P21524	RNR1
-0.02594	-0.349255	0.0168997	-0.226838	-0.0254125	-0.0682521	-0.14783	+	16	17.5869	28	P21560	CBP3
-0.339963	-0.756043	-0.160346	-0.511864	0.00155435	-0.178063	-0.242624	+	16	14.2844	11	P21957	OPI1
-0.0525367	-0.651896	0.0823173	-0.173575	-0.0732277	-0.208082	-0.551549	+	16	14.1135	9	P22007	RAM1
-0.33754	-0.44377	0.0795228	-0.313821	-0.0865328	-0.503595	-0.216481	+	16	17.0887	48	P22138	RPA135
0.0372153	-0.494985	-0.0665376	-0.245164	-0.104727	-0.000974265	-0.354548	+	16	19.4645	20	P22146	GAS1
-0.00270349	-0.321684	0.0564971	-0.0959909	-0.063348	-0.122549	-0.289041	+	16	16.7658	57	P22147	XRN1
-0.201942	-0.534618	-0.117144	-0.15521	-0.0664183	-0.151217	-0.445826	+	16	18.7211	21	P22203	VMA4
-0.305796	-0.494768	0.0658449	-0.00792481	-0.0294029	-0.401043	-0.516246	+	16	13.6521	17	P22224	SEC15
-0.289943	-0.63714	-0.0513643	-0.261422	-0.0903116	-0.32889	-0.46603	+	16	16.116	36	P22276	RET1
-0.162115	-0.480253	0.175741	-0.324788	-0.101341	-0.439198	-0.256806	+	16	15.9338	13	P22354	MRPL20
-0.100415	-0.383226	-0.0266054	-0.387815	-0.0836359	-0.157446	-0.0790469	+	16	16.8479	9	P23202	URE2
-0.539737	-0.51615	0.164761	-0.528062	-0.322618	-1.02712	-0.310706	+	16	20.7501	14	P23301	HYP2
0.152671	-0.306722	0.264835	-0.5839	-0.240615	-0.352778	0.0365638	+	16	13.6603	4	P23500	MRS4
-0.0304756	-0.565023	0.199289	-0.102526	0.0461118	-0.183653	-0.416385	+	16	14.3122	11	P24482	DPB2
-0.125852	-0.379302	0.0313944	-0.307927	0.0369959	-0.12025	-0.0343794	+	16	17.0882	34	P24783	DBP2
-0.419039	-0.261665	-0.07963	-0.251373	-0.0610693	-0.400478	-0.0713615	+	16	16.0723	9	P25340	ERG4
0.238407	-0.572936	0.131189	-0.95124	-0.445186	-0.337968	-0.066883	+	16	15.6188	8	P25367	RNQ1
-0.116163	-0.438069	-0.00267144	-0.0473531	0.00587062	-0.107621	-0.384845	+	16	15.1553	17	P25382	RSA4
-0.444919	-0.451667	-0.0421921	-0.0825798	-0.024498	-0.427225	-0.393585	+	16	15.9679	19	P25574	EMC1
-0.144814	-0.743864	-0.071976	-0.607176	-0.104532	-0.17737	-0.241219	+	16	15.6964	26	P25582	SPB1
-0.107268	-0.557992	0.0222699	-0.209806	-0.0411205	-0.170659	-0.389307	+	16	13.316	13	P25588	MRC1
-0.312876	-0.859748	-0.306853	-0.324028	0.114167	0.108145	-0.421553	+	16	14.8443	7	P25604	STP22
-0.288705	-0.6456	0.188816	-0.296469	-0.0747502	-0.552271	-0.423881	+	16	19.796	15	P25605	ILV6
-0.175435	-0.481817	0.0878432	-0.0295497	-0.0395695	-0.302848	-0.491837	+	16	14.4839	8	P25656	CDC50
-0.507367	-0.416717	-0.270336	-0.594464	-0.108172	-0.345203	0.0695749	+	16	15.244	11	P26570	PPZ1
-0.265393	-0.52592	0.102918	-0.185387	-0.0169198	-0.385231	-0.357453	+	16	22.129	26	P26784	RPL16A
-0.278765	-0.551615	-0.0661719	-0.548973	0.0513835	-0.16121	0.0487412	+	16	17.7604	22	P27476	NSR1
-0.0435779	-0.324674	0.0496181	-0.415301	-0.112706	-0.205902	-0.0220788	+	16	16.0408	35	P27929	NAM9
0.112624	-0.427488	0.138964	-0.101871	0.000686427	-0.0256532	-0.324931	+	16	16.8406	17	P28239	PPA2
-0.119691	-0.636662	-0.04268	-0.122219	-0.0227071	-0.0997183	-0.53715	+	16	20.5296	25	P29311	BMH1
-0.238093	-0.181626	-0.211468	-0.172608	-0.181539	-0.208165	-0.190557	+	16	18.8287	39	P30624	FAA1
-0.130399	-0.571718	-0.00176565	-0.0757144	-0.013391	-0.142024	-0.509395	+	16	15.5827	36	P30771	NAM7
-0.27379	-0.399639	-0.0600597	-0.0385103	-0.12165	-0.33538	-0.482779	+	16	20.0429	21	P30902	ATP7
-0.181858	-0.498484	0.00794923	-0.136933	-0.109609	-0.299416	-0.471161	+	16	19.9978	23	P31373	CYS3
-0.0803778	-0.319631	-0.0998129	-0.084774	-0.0537597	-0.0343246	-0.288617	+	16	14.6049	29	P31380	FUN30
-0.00169425	-0.61782	-0.038884	-0.698755	-0.105265	-0.0680751	-0.0243292	+	16	18.6606	49	P32191	GUT2
-0.258911	-0.640307	-0.0258313	-0.317271	-0.0862797	-0.319359	-0.409316	+	16	16.1313	24	P32264	PRO1
0.0385769	-0.299127	-0.0535869	-0.152933	0.059245	0.151409	-0.0869488	+	16	19.4683	77	P32327	PYC2
-0.095399	-0.422249	-0.0598461	-0.194467	-0.0153787	-0.0509315	-0.24316	+	16	15.6505	26	P32349	RPC82
-0.530927	-0.223576	-0.273853	-0.638398	-0.448996	-0.70607	-0.0341745	+	16	16.4954	5	P32352	ERG2
-0.0640427	-0.42277	-0.0500904	-0.0877107	0.00757441	-0.00637792	-0.327484	+	16	17.8704	21	P32379	PUP2
-0.245165	-0.734441	0.055857	-0.378976	0.0949025	-0.206119	-0.260563	+	16	16.8375	13	P32387	MRP20
-0.174424	-0.376732	-0.0604605	-0.468207	-0.0844187	-0.198382	0.00705659	+	16	19.0342	26	P32449	ARO4
-0.365796	-0.565919	-0.125294	-0.334887	-0.113801	-0.354302	-0.344833	+	16	15.1855	12	P32458	CDC11
-0.195254	-0.594191	0.281034	-0.465709	-0.17143	-0.647718	-0.299912	+	16	13.5412	6	P32488	ISF1
-0.122839	-0.573718	-0.019122	-0.146561	-0.0476283	-0.151346	-0.474785	+	16	18.2391	30	P32527	ZUO1
-0.0659539	-0.39221	-0.0425393	-0.161755	-0.123743	-0.147157	-0.354198	+	16	17.3557	56	P32565	RPN2
-0.0769027	-0.406625	-0.0999399	-0.264705	-0.0751431	-0.0521059	-0.217063	+	16	19.7425	56	P32582	CYS4
-0.0494938	-0.657341	-0.0445721	-0.446378	0.0951957	0.090274	-0.115766	+	16	16.2312	9	P32583	SRP40
-0.144516	-0.23274	0.0146696	-0.0641393	0.0252774	-0.133908	-0.143323	+	16	15.1475	24	P32591	SWI3
0.0366126	-0.538313	0.104005	-0.302926	-0.0401351	-0.107528	-0.275522	+	16	15.9202	22	P32621	GDA1
-0.291204	-0.722104	-0.080016	-0.296843	-0.115363	-0.326551	-0.540624	+	16	17.9052	17	P32628	RAD23
-0.274826	-0.314381	0.177369	-0.078522	-0.00531423	-0.457509	-0.241173	+	16	14.8177	19	P32784	SCT1
-0.181298	-0.768035	-0.107266	-0.359383	-0.0622588	-0.136291	-0.470911	+	16	15.1584	13	P32802	EMP70
-0.132745	-0.697102	0.000995311	-0.262859	-0.0444658	-0.178206	-0.478708	+	16	16.7761	12	P32860	NFU1
-0.135288	-0.243723	0.0132836	-0.108166	-0.0613421	-0.209913	-0.196899	+	16	16.107	25	P32892	DRS1
-0.221844	-0.722278	-0.0504232	-0.518656	-0.00421455	-0.175635	-0.207837	+	16	16.0561	18	P32902	MRP4
-0.0355491	-0.375719	0.0865317	-0.0751481	0.0731696	-0.0489112	-0.227401	+	16	16.0116	24	P32909	SMY2
0.0112509	-0.715865	-0.0608886	-0.422311	-0.146542	-0.074402	-0.440096	+	16	18.4532	10	P32911	SUI1
-0.15309	-0.432977	0.0288806	-0.178459	-0.0863874	-0.268358	-0.340905	+	16	17.7235	20	P33399	LHP1
-0.0564269	-0.525058	0.0965903	-0.151576	-0.0492864	-0.202304	-0.422768	+	16	15.4329	25	P33750	SOF1
-0.108154	-0.506723	0.0230312	-0.31382	0.0346774	-0.0965077	-0.158225	+	16	15.0029	22	P33753	TRM2
-0.276639	-0.322492	-0.0743055	-0.104286	0.0150196	-0.187314	-0.203186	+	16	15.1613	10	P34162	SRB2
-0.19184	-0.210039	-0.264951	-0.284575	-0.144278	-0.0711666	-0.0697418	+	16	16.6396	44	P34216	EDE1
-0.184024	-0.253459	-0.132991	-0.225532	-0.0796228	-0.130656	-0.107549	+	16	13.9184	13	P34253	KTI12
-0.141316	-0.565235	-0.163607	-0.277175	-0.0566772	-0.034386	-0.344737	+	16	19.8039	7	P34730	BMH2
-0.0601977	-0.513548	0.00997499	-0.223589	0.0702501	7.74e-05	-0.21971	+	16	16.2667	12	P34761	WHI3
-0.0904419	-0.689949	-0.00729526	-0.280799	-0.13047	-0.213617	-0.53962	+	16	14.1138	17	P34909	MOT2
-0.340802	0.0981485	0.312831	-0.033396	-0.205144	-0.858776	-0.0735994	+	16	16.2078	24	P35191	MDJ1
-0.254139	-0.28617	-0.337467	-0.436328	-0.22893	-0.145602	-0.0787715	+	16	17.0882	19	P35719	MRP8
0.19431	-0.913646	-0.456893	-0.912465	-0.489823	0.16138	-0.491004	+	16	13.0893	8	P36005	KDX1
-0.104148	-0.328202	-0.103834	-0.327041	-0.160727	-0.16104	-0.161888	+	16	16.0248	35	P36013	MAE1
-0.220458	-0.518121	-0.009334	-0.180816	0.0392897	-0.171835	-0.298015	+	16	15.0672	18	P36024	SIS2
-0.252505	-0.443287	-0.0965736	-0.379953	-0.00624491	-0.162177	-0.0695792	+	16	15.473	14	P36049	EBP2
-0.00730405	-0.597504	-0.0447771	-0.437517	-0.113824	-0.0763512	-0.273812	+	16	15.3594	9	P36059	NNR2
-0.286707	-0.670084	-0.141089	-0.268202	-0.157556	-0.303174	-0.559438	+	16	17.0338	11	P36136	SHB17
-0.132436	-0.373006	0.0619083	-0.148851	-0.0738581	-0.268203	-0.298013	+	16	17.927	19	P36139	PET10
-0.418302	-0.522188	-0.139488	-0.0302026	-0.0781841	-0.356999	-0.570169	+	16	12.3795	13	P36168	ESL2
0.0684026	-0.471694	0.0446116	-0.231602	-0.0846696	-0.0608786	-0.324762	+	16	16.9881	15	P36528	MRPL17
-0.354958	-0.756479	-0.0537138	-0.717865	-0.368933	-0.670177	-0.407546	+	16	15.5469	6	P36531	MRPL36
-0.0529391	-0.399832	-0.171423	-0.547092	-0.134848	-0.0163642	0.0124109	+	16	17.0867	4	P37263	YCR087C-A
-0.0480911	-0.342734	-0.0845469	-0.2999	-0.05708	-0.0206242	-0.0999141	+	16	19.4505	38	P37292	SHM1
-0.16887	-0.804018	-0.0582996	-0.219152	0.0666525	-0.0439175	-0.518213	+	16	13.9838	10	P37293	NAT2
-0.0398979	-0.637947	0.0740244	-0.384097	0.0534043	-0.060518	-0.200445	+	16	15.8064	28	P37838	NOP4
-0.126397	-0.64162	0.0461386	-0.17332	-0.0700713	-0.242607	-0.538371	+	16	21.814	28	P38011	ASC1
-0.0964226	-0.70505	-0.0952578	-0.49149	-0.149217	-0.150382	-0.362777	+	16	15.8155	34	P38069	MNN2
-0.0481226	-0.525511	-0.16462	-0.502469	-0.00630077	0.110196	-0.029343	+	16	18.2824	24	P38071	ETR1
-0.183666	-0.596654	-0.14105	-0.312725	0.0456392	0.00302238	-0.238289	+	16	13.5	5	P38085	TAT1
-0.586623	-0.508939	0.320108	-0.180081	0.079983	-0.826748	-0.248875	+	16	15.6205	27	P38112	MAK5
0.0185288	-0.309419	-0.0859798	-0.0914775	0.0570501	0.161559	-0.160891	+	16	20.472	25	P38115	ARA1
-0.0348651	-0.284763	0.0941515	-0.223934	0.0312157	-0.097801	-0.0296127	+	16	14.9336	33	P38132	MCM7
-0.231216	-0.783926	-0.271743	-0.346302	-0.0812841	-0.0407573	-0.518908	+	16	15.3815	15	P38197	YBL036C
-0.522767	-0.389266	-0.434359	-0.228097	-0.0887464	-0.177154	-0.249915	+	16	15.1714	8	P38288	TOS1
-0.0643806	-0.394627	-0.0669506	-0.222479	0.0322091	0.0347791	-0.139939	+	16	16.6655	34	P38333	ENP1
-0.140308	-0.449936	0.158851	-0.502471	-0.0621057	-0.361264	-0.0095699	+	16	17.7916	10	P38341	MIC12
-0.0705151	-0.334488	-0.000848069	-0.127193	0.00057312	-0.0690939	-0.206722	+	16	19.0199	33	P38431	TIF5
-0.196304	-0.503844	-0.0642789	-0.147225	-0.107173	-0.239198	-0.463792	+	16	16.2808	30	P38629	RFC3
-0.0395305	-0.317499	-0.0265932	-0.141992	-0.158113	-0.171051	-0.33362	+	16	15.2751	30	P38630	RFC1
0.0602976	-0.82102	-0.231915	-0.65764	-0.158394	0.133818	-0.321774	+	16	15.8254	5	P38636	ATX1
-0.132355	-0.457015	-0.0328252	-0.0808999	0.0161701	-0.0833593	-0.359945	+	16	16.3515	27	P38688	SRP72
-0.122884	-0.414899	0.00944538	-0.272438	-0.0133303	-0.14566	-0.155791	+	16	18.6276	49	P38708	YHR020W
-0.179275	-0.883847	-0.0810631	-0.195949	0.189359	0.0911466	-0.498539	+	16	12.7843	9	P38772	BCD1
-0.27531	-0.535842	-0.095577	-0.319202	-0.0725585	-0.252291	-0.289199	+	16	14.7842	11	P38792	RRP4
-0.243089	-0.642163	-0.101842	-0.303408	-0.0760408	-0.217288	-0.414797	+	16	15.5504	9	P38805	RPF1
-0.800633	-0.487884	0.279015	-0.0548669	-0.0175474	-1.0972	-0.450564	+	16	13.3416	4	P38819	ERP5
-0.215479	-0.65813	-0.0271854	-0.208378	-0.0863228	-0.274616	-0.536074	+	16	15.5536	20	P38821	APE4
-0.200945	-0.547701	-0.0653896	-0.102879	-0.0614419	-0.196997	-0.506264	+	16	16.1348	16	P38836	ECM14
-0.310572	-0.584577	0.0368906	-0.188219	0.0283045	-0.319158	-0.368053	+	16	16.3104	19	P38845	CRP1
-0.107386	-0.550894	-0.271862	-0.109003	-0.0463552	0.118121	-0.488246	+	16	14.8494	10	P38885	AIM46
-0.249354	-0.251283	0.105955	-0.0824468	-0.0033559	-0.358665	-0.172192	+	16	15.6826	18	P38996	NAB3
-0.214398	-0.42051	0.00318478	-0.0983787	-0.0949615	-0.312544	-0.417093	+	16	17.3653	37	P39078	CCT4
-0.167801	-0.314318	-0.0353452	-0.29831	-0.125658	-0.258114	-0.141666	+	16	16.8817	32	P39079	CCT6
-0.107497	-0.542585	-0.0539489	-0.021497	0.0191924	-0.0343558	-0.501896	+	16	14.3075	19	P39081	PCF11
-0.13607	-0.774994	-0.154387	-0.198945	0.0395509	0.0578678	-0.536498	+	16	14.9022	14	P39535	PHO90
-0.272662	-0.298587	0.0839343	-0.180232	0.00577989	-0.350816	-0.112575	+	16	21.5665	34	P39676	YHB1
0.0573751	-0.273789	0.0972417	-0.231713	-0.092388	-0.132255	-0.134464	+	16	15.0571	21	P39677	MEF2
-0.320769	-0.590313	0.104504	-0.0376058	0.0393948	-0.385879	-0.513313	+	16	14.7369	11	P39727	ERV46
-0.177961	-0.803629	-0.20118	-0.381745	-0.0773209	-0.054102	-0.499206	+	16	15.9394	8	P39931	SSP120
0.36173	-0.884323	0.160107	-0.941656	-0.110752	0.0908706	-0.0534193	+	16	16.4942	7	P39979	HPA3
-0.23326	-0.794031	-0.0500198	-0.356926	-0.0883878	-0.271628	-0.525492	+	16	15.0321	12	P40007	NOP16
-0.182933	-0.328789	-0.211179	-0.501287	-0.224951	-0.196704	-0.0524526	+	16	15.8896	18	P40008	FMP52
-0.298833	-0.555973	-0.0669256	-0.0161372	-0.0530632	-0.28497	-0.592899	+	16	16.475	27	P40032	TPA1
-0.0562623	-0.271017	-0.0751239	-0.173425	-0.0496695	-0.0308078	-0.147261	+	16	17.9313	51	P40069	KAP123
-0.780672	-0.41738	0.0187179	-0.744737	-0.255314	-1.0547	0.0720418	+	16	15.9139	9	P40078	NSA2
-0.33954	-0.259744	-0.0732692	-0.227787	-0.0766921	-0.342963	-0.108649	+	16	14.4295	12	P40079	LCP5
-0.194669	-0.514	0.0586499	-0.15734	0.232064	-0.0212547	-0.124596	+	16	18.3082	4	P40150	SSB2
-0.162322	-0.389013	0.0374262	-0.263277	-0.00151277	-0.201261	-0.127249	+	16	13.6943	19	P40317	SOK1
-0.446507	-0.918146	-0.129366	-0.449114	0.0260002	-0.291141	-0.443031	+	16	15.6736	6	P40319	ELO3
0.0374731	-0.48612	-0.297829	-0.584746	-0.458926	-0.123624	-0.3603	+	16	13.1131	2	P40359	PSF2
-0.0197908	-0.323789	0.0753613	-0.148177	0.0291196	-0.0660325	-0.146493	+	16	15.728	12	P40362	UTP18
-0.12407	-0.306393	-0.00693928	-0.226289	-0.0402744	-0.157405	-0.120378	+	16	17.3557	32	P40413	CCT5
-0.220232	-0.532342	-0.0578465	-0.0231971	0.0155867	-0.146799	-0.493558	+	16	15.0096	20	P40467	ASG1
-0.361235	-0.460659	-0.115394	-0.236004	0.0375241	-0.208317	-0.187131	+	16	14.7405	11	P40484	MOB1
-0.0166495	-0.257639	-0.0518675	-0.336202	-0.135194	-0.0999759	-0.0566314	+	16	17.8165	25	P40495	LYS12
-0.452974	-0.410544	-0.372897	-0.0100694	-0.100512	-0.180589	-0.500987	+	16	15.6603	11	P40509	SEC28
-0.333849	-0.686701	-0.0634338	-0.520492	-0.165892	-0.436308	-0.332102	+	16	16.7908	18	P40693	RLP7
-0.352852	-0.535579	0.100823	-0.596312	-0.359887	-0.813562	-0.299154	+	16	15.6292	9	P40858	MRPL49
-0.0367441	-0.392345	-0.0184937	-0.430896	-0.00521198	-0.0234624	0.0333383	+	16	18.7866	21	P40961	PHB1
-0.103184	-0.676388	-0.0665454	-0.280632	-0.0861268	-0.122765	-0.481883	+	16	18.4887	3	P41056	RPL33B
-0.113661	-0.345265	-0.0148392	-0.0777632	-0.054638	-0.15346	-0.32214	+	16	18.2133	32	P41807	VMA13
-0.454065	-0.324169	0.140169	-0.403927	-0.0557957	-0.65003	0.0239618	+	16	16.2754	12	P42949	PAM16
-0.175013	-0.569729	0.0539102	-0.262054	-0.0610436	-0.289967	-0.368719	+	16	16.0239	5	P43321	SMD3
-0.099547	-0.531343	0.148639	-0.540218	-0.274662	-0.522848	-0.265787	+	16	14.6956	8	P43545;P53824	SNZ2;SNZ3
-0.061253	-0.398332	-0.18505	-0.108527	-0.314068	-0.190271	-0.603872	+	16	15.326	10	P43574	GAT1
-0.215274	-0.35458	0.118791	-0.0472918	0.0509817	-0.283084	-0.256306	+	16	13.7519	26	P43583	BLM10
0.00300805	-0.44255	0.161721	-0.0986904	-0.205549	-0.364262	-0.549409	+	16	13.8332	6	P43610	IRC5
-0.200197	-0.481615	0.0430664	-0.360753	-0.038488	-0.281751	-0.15935	+	16	15.1458	26	P45818	ROK1
-0.0292066	-0.382354	-0.114291	-0.155219	0.0251108	0.110195	-0.202025	+	16	16.2536	14	P46669	RPA43
-0.0688235	-0.320329	0.0818701	-0.0657585	0.062196	-0.0884977	-0.192375	+	16	14.6004	22	P46676	SUM1
-0.154317	-0.93277	-0.0825082	-0.418316	0.0754932	0.00368448	-0.438961	+	16	16.7762	23	P46982	MNN5
-0.256463	-0.563683	0.00849725	-0.135197	0.00282353	-0.262137	-0.425663	+	16	16.5258	12	P46985	MNN11
-0.119586	-0.53696	-0.200404	-0.405756	-0.136586	-0.0557673	-0.267789	+	16	16.1733	41	P47031	IML2
-0.0932081	-0.441739	-0.124042	-0.08693	-0.0985328	-0.0676992	-0.453341	+	16	15.6848	23	P47039	BNA3
-0.0717436	-0.244544	-0.0511933	-0.272773	-0.071172	-0.0917223	-0.0429425	+	16	17.7557	37	P47079	CCT8
0.0154651	-0.466763	-0.035998	-0.458408	-0.0845552	-0.0330921	-0.0929107	+	16	16.249	13	P47818	CCC1
-0.134346	-0.590911	-0.0749798	-0.154563	-0.0564645	-0.115831	-0.492812	+	16	17.6765	26	P47912	FAA4
-0.0943814	-0.442201	-0.0373644	-0.435718	0.0379364	-0.0190805	0.0314536	+	16	15.4399	18	P48237	CCM1
-0.358172	-0.672658	-0.302731	-0.228817	-0.0145591	-0.0699998	-0.458401	+	16	16.2001	8	P48363	PAC10
-0.426326	-0.237095	0.0474378	-0.232651	-0.164953	-0.638717	-0.169396	+	16	14.5649	3	P49018	GPI8
-0.0958839	-0.59442	0.0236066	-0.291436	-0.119139	-0.23863	-0.422123	+	16	20.7591	36	P49626	RPL4B
-0.148794	-0.66514	0.1877	-0.368208	0.100529	-0.235965	-0.196402	+	16	18.2101	23	P50085	PHB2
0.0825885	-0.725966	-0.128759	-0.571781	-0.186826	0.0245217	-0.341011	+	16	15.6593	14	P51601	FOL2
-0.197423	-0.697248	-0.0360451	-0.464776	-0.0711844	-0.232563	-0.303656	+	16	14.0675	10	P52892	ALT2
-0.111944	-0.397424	-0.190051	-0.481675	-0.139592	-0.0614847	-0.0553409	+	16	16.6649	25	P52893	ALT1
-0.122432	-0.5844	0.0603274	-0.160704	0.134181	-0.0485781	-0.289516	+	16	13.413	5	P53062	BRR6
-0.0837593	-0.200354	0.0525283	-0.090548	-0.0980082	-0.234296	-0.207814	+	16	16.2375	20	P53064	RTF1
-0.127372	-0.872632	0.101873	-0.669481	-0.00557422	-0.23482	-0.208725	+	16	15.6441	29	P53070	MTO1
-0.512828	-0.583153	-0.598317	-0.755613	-0.210262	-0.124772	-0.0378017	+	16	13.1648	6	P53101	STR3
-0.109088	-0.436699	-0.228162	-0.341758	-0.205818	-0.086743	-0.300759	+	16	16.3163	27	P53128	MET13
-0.181783	-0.327034	-0.0422262	-0.0450516	-0.0467428	-0.186299	-0.328725	+	16	16.3901	36	P53131	PRP43
-0.164092	-0.5603	-0.155686	-0.0220831	-0.0185263	-0.0269321	-0.556743	+	16	14.002	10	P53207	SNU71
-0.216543	-0.622015	-0.0207663	-0.116102	-0.0261242	-0.221901	-0.532037	+	16	15.3947	14	P53219	IMO32
-0.107927	-0.391466	0.0592907	-0.176661	0.04442	-0.122798	-0.170385	+	16	19.2272	46	P53312	LSC2
-0.168077	-0.816548	-0.10097	-0.427691	0.0259726	-0.0411343	-0.362884	+	16	15.5654	24	P53313	SDA1
0.112987	-0.549319	-0.142268	-0.199089	-0.144729	0.110525	-0.49496	+	16	12.872	7	P53324	SAY1
-0.41115	-0.896577	-0.00641566	-0.350424	0.172178	-0.232556	-0.373976	+	16	14.8219	6	P53335	PXR1
-0.327077	-0.773837	-0.0412803	-0.32122	0.137668	-0.148128	-0.314949	+	16	13.9974	6	P53438	SOK2
-0.0955743	-0.721427	-0.155226	-0.765021	-0.231065	-0.171413	-0.187472	+	16	16.5474	19	P53551	HHO1
-0.176224	-0.612764	0.0605407	-0.884484	-0.282397	-0.519161	-0.0106767	+	16	13.2371	3	P53616	SUN4
-0.0741009	-0.41876	-0.0700973	-0.319312	-0.237711	-0.241714	-0.337158	+	16	16.0805	18	P53617	NRD1
-0.211064	-0.628077	0.0287715	-0.0700449	0.00625925	-0.233576	-0.551772	+	16	17.1174	18	P53723	YNR021W
-0.239841	-0.390867	-0.0694308	-0.0662814	-0.0707694	-0.241179	-0.395355	+	16	14.7788	26	P53734	DBP6
-0.123791	-0.388518	0.0364141	-0.039795	0.0561647	-0.10404	-0.292559	+	16	15.4859	16	P53741	BRE5
-0.444529	-0.527937	-0.0956495	-0.602642	-0.013946	-0.362825	0.0607581	+	16	13.9397	12	P53874	UBP10
0.224328	-0.37913	-0.00364115	-0.326043	-0.0504624	0.177507	-0.103549	+	16	16.5137	20	P53885	MDG1
-0.016462	-0.300774	-0.04827	-0.242747	-0.038169	-0.00636096	-0.0961962	+	16	16.3035	41	P53914	KRE33
-0.283185	-0.571134	-0.231393	-0.630025	-0.125799	-0.177591	-0.0669086	+	16	13.4093	6	P53918	ESBP6
0.0165011	-0.413343	0.0260523	-0.102693	-0.0840639	-0.0936151	-0.394714	+	16	16.8031	46	P53920	NMA111
-0.316188	-0.83693	-0.190343	-0.629816	0.0412233	-0.0846217	-0.165891	+	16	14.9079	5	P53927	NOP15
-0.319343	-0.655889	0.00760255	-0.381765	-0.0553374	-0.382283	-0.329462	+	16	15.7592	18	P53941	IMP4
-0.20156	-0.446226	-0.0683999	-0.109538	-0.0995553	-0.232716	-0.436244	+	16	14.6185	7	P53965	SIW14
-0.277553	-0.393413	0.0380138	-0.117758	-0.0592907	-0.374858	-0.334945	+	16	17.3092	19	P53981	PYP1
-0.132465	-0.279851	0.0608415	-0.181238	-0.0764127	-0.269719	-0.175026	+	16	20.4743	47	P54115	ALD6
-0.123631	-0.545673	-0.057201	-0.207564	0.0581725	-0.00825718	-0.279936	+	16	17.2632	29	P54783	ALO1
0.000909528	-0.499709	-0.154925	-0.100387	-0.0113737	0.144461	-0.410696	+	16	18.5187	19	Q00772	SLT2
-0.0882964	-0.782743	0.122238	-0.314615	-0.0787986	-0.289333	-0.546927	+	16	15.9507	9	Q00873	CYT2
0.115144	-0.857137	0.22427	-0.653661	-0.218758	-0.327885	-0.422235	+	16	20.2191	9	Q01855	RPS15
-0.0125013	-0.679609	-0.187345	-0.0821136	0.0299901	0.204833	-0.567505	+	16	15.775	7	Q02159	UBC7
-0.299887	-0.388795	-0.0342157	-0.456442	0.00197915	-0.263692	0.0696253	+	16	16.6816	17	Q02204	MRPL13
0.136043	-0.719409	0.00481362	-0.699165	-0.120542	0.0106867	-0.140786	+	16	15.6641	7	Q02772	PET191
-0.388451	-0.451113	0.08498	-0.182455	0.0250503	-0.44838	-0.243608	+	16	16.0115	3	Q02774	SHR3
-0.0456953	-0.681076	0.073085	-0.158445	-0.0205837	-0.139364	-0.543214	+	16	14.9682	31	Q02792	RAT1
-0.0983762	-0.539179	0.149752	-0.0521026	0.169807	-0.0783209	-0.317269	+	16	13.6582	13	Q02883	FMP30
-0.246248	-0.464035	-0.0215014	-0.339437	-0.0229217	-0.247668	-0.14752	+	16	17.5309	38	Q02892	NOG1
-0.123646	-0.515677	-0.157959	-0.198128	-0.0679863	-0.0336732	-0.385535	+	16	17.4024	29	Q02908	ELP3
-0.303748	-0.517849	-0.0336358	-0.711004	-0.104203	-0.374315	0.0889521	+	16	16.0712	19	Q03430	RSM28
0.0231129	-0.520458	-0.0774996	-0.148397	-0.0512545	0.049358	-0.423315	+	16	15.5891	6	Q03503	MAK3
0.0641159	-0.447508	0.0212465	-0.161272	-0.0675703	-0.0247009	-0.353806	+	16	15.6988	15	Q03516	RSN1
-0.184495	-0.4625	0.0385376	-0.136355	-0.00767284	-0.230706	-0.333818	+	16	17.1115	36	Q03532	HAS1
-0.12218	-0.546044	0.0229786	-0.241315	-0.132535	-0.277694	-0.437263	+	16	13.245	4	Q03673	AIM34
-0.10789	-0.322034	-0.0565151	-0.178562	0.0313576	-0.0200176	-0.112114	+	16	16.9254	13	Q03705	CGI121
-0.168306	-0.32299	-0.0108571	-0.171784	0.0290991	-0.12835	-0.122107	+	16	14.28	18	Q03758	BUL2
-0.179968	-0.766552	0.124335	-0.351899	-0.0692689	-0.373572	-0.483922	+	16	13.415	8	Q03829	MME1
-0.0476091	-0.35565	-0.00873249	-0.175828	-0.0869292	-0.125806	-0.266751	+	16	14.487	29	Q03834	MSH6
-0.0808701	-0.359333	-0.0557843	-0.456718	-0.0532315	-0.0783172	0.0441543	+	16	17.5566	35	Q03862	ARX1
-0.188735	-0.355317	0.105271	-0.404554	0.0170275	-0.276978	0.0662649	+	16	16.1903	20	Q03976	RSM24
0.15133	-0.626526	0.0521961	-0.487495	-0.310959	-0.211824	-0.449989	+	16	14.0622	5	Q04307	RPC11
-0.30406	-0.784632	-0.035286	-0.382822	-0.0205983	-0.289372	-0.422408	+	16	17.1932	11	Q04344	HNT1
-0.173341	-0.233602	0.000615903	-0.256808	-0.0919719	-0.265929	-0.0687654	+	16	15.9162	26	Q04373	PUF6
0.0172313	-0.387478	-0.071269	-0.28776	-0.0046045	0.0838958	-0.104323	+	16	18.02	24	Q04697	GSF2
-0.200619	-0.717335	-0.206788	-0.6006	-0.0877794	-0.0816111	-0.204514	+	16	15.5946	8	Q05031	DFG5
0.0140125	-0.194061	0.131287	-0.136831	-0.0145106	-0.131785	-0.0717407	+	16	16.8737	51	Q05050	EIS1
-0.223188	-0.739209	-0.445321	-0.355886	-0.277107	-0.0549741	-0.66043	+	16	14.1372	4	Q05521	DPP1
0.056277	-0.430513	-0.00591092	-0.285021	-0.130076	-0.0678878	-0.275568	+	16	17.7538	18	Q05775	HCR1
-0.0886283	-0.432767	-0.0750414	-0.529727	-0.210284	-0.223871	-0.113325	+	16	15.9195	6	Q05933	ARC18
0.0520584	-0.678521	-0.0238567	-0.288017	-0.0299036	0.0460115	-0.420408	+	16	15.1611	7	Q06070	YLR407W
-0.146487	-0.346396	-0.0899151	-0.293021	-0.0710565	-0.127628	-0.124432	+	16	15.1309	39	Q06106	MRD1
-0.133309	-0.653676	0.0762116	-0.196192	0.0894475	-0.120073	-0.368037	+	16	16.0679	21	Q06344	ESF1
-0.259023	-0.806527	0.00854127	-0.667412	-0.0997285	-0.367293	-0.238844	+	16	14.6516	6	Q06451	TPO3
-0.21352	-0.670217	0.102169	-0.427996	-0.0648238	-0.380513	-0.307045	+	16	16.9273	15	Q06630	MHR1
-0.199886	-0.409419	0.0557291	-0.21139	-0.0352778	-0.290893	-0.233306	+	16	16.2823	39	Q06679	UTP4
-0.184276	-0.890521	0.0110218	-0.445316	-0.172967	-0.368264	-0.618172	+	16	15.5705	9	Q07623	NOP6
-0.119116	-0.344436	-0.0129082	-0.114255	-0.00695578	-0.113163	-0.237137	+	16	15.816	33	Q07825	FRA1
-0.105188	-0.648745	-0.188326	-0.226428	-0.0737307	0.00940704	-0.496048	+	16	18.6874	12	Q08193	GAS5
-0.121575	-0.279174	0.0519695	-0.185513	0.017359	-0.156185	-0.0763016	+	16	16.7351	25	Q08208	NOP12
-0.225298	-0.525907	0.0714124	-0.0929647	0.03218	-0.264531	-0.400762	+	16	15.0452	10	Q08223	AIM39
0.26528	-0.469343	-0.0593816	-0.258421	-0.00369659	0.320965	-0.214619	+	16	16.5312	7	Q08230	SDH5
-0.20797	-0.507801	-0.00513498	-0.185121	0.0606132	-0.142222	-0.262067	+	16	17.5064	13	Q08235	BRX1
-0.155649	-0.397148	-0.105612	-0.0620046	-0.0345112	-0.0845479	-0.369654	+	16	16.3931	16	Q08412	CUE5
-0.122212	-0.224195	-0.00178592	-0.160387	-0.0315122	-0.151938	-0.0953195	+	16	15.8054	12	Q08444	NOB1
-0.128893	-0.895997	-0.0616086	-0.46741	0.0882999	0.0210157	-0.340287	+	16	15.6249	5	Q08687	TMA16
-0.424644	-0.594456	-0.1106	-0.19813	-0.0502123	-0.364257	-0.446539	+	16	13.5811	8	Q08760	RAX1
0.046376	-0.389519	0.0391411	-0.271411	-0.0116883	-0.0044534	-0.129796	+	16	16.7331	36	Q08818	MSC6
-0.0629638	-0.906835	-0.195568	-0.813908	-0.103918	0.028686	-0.196844	+	16	13.0252	7	Q08831	VTS1
-0.226831	-0.641123	-0.123771	-0.547502	-0.100579	-0.203639	-0.194199	+	16	13.2233	5	Q08932	RSA1
0.0624074	-0.684224	0.0889977	-0.829524	-0.391542	-0.418132	-0.246242	+	16	14.948	3	Q12010	YPQ1
-0.036324	-0.306505	-0.320536	-0.154789	-0.141684	0.142528	-0.2934	+	16	14.6952	11	Q12012	YOR289W
-0.394327	-0.564607	0.0578844	0.0272102	0.0887336	-0.363478	-0.503084	+	16	15.0023	10	Q12030	TAF10
-0.379532	-0.536109	-0.279244	-0.0378776	-0.130567	-0.230855	-0.628798	+	16	15.1306	12	Q12040	YOR283W
-0.240193	-0.782526	-0.00144906	-0.20597	0.103621	-0.135123	-0.472935	+	16	14.7532	5	Q12057	PIN2
-0.0834215	-0.444503	-0.0534892	-0.377884	-0.17169	-0.201622	-0.238309	+	16	18.7028	19	Q12074	SPE3
-0.213031	-0.943544	-0.0812714	-0.583925	-0.0342529	-0.166013	-0.393872	+	16	15.199	17	Q12080	NOP53
-0.118552	-0.724457	-0.15344	-0.256667	-0.00706947	0.0278192	-0.47486	+	16	15.1318	15	Q12123	DCS2
-0.0292523	-0.524862	0.0113083	-0.323343	0.034041	-0.00651955	-0.167478	+	16	15.9482	17	Q12136	SAS10
-0.185828	-0.433838	-0.0678319	-0.529416	-0.0456424	-0.163638	0.0499358	+	16	14.5434	10	Q12139	YPR022C
-0.0230077	-0.425975	-0.197558	-0.110092	-0.0944956	0.0800542	-0.410378	+	16	14.1228	6	Q12161	PSH1
-0.106085	-0.332373	-0.0582824	-0.439045	-0.163927	-0.21173	-0.0572547	+	16	14.9221	19	Q12166	LEU9
-0.0613645	-0.440699	-0.0335837	-0.172129	-0.0788122	-0.106593	-0.347383	+	16	17.3137	9	Q12178	FCY1
-0.311241	-0.859607	-0.15959	-0.138435	0.297319	0.145668	-0.423853	+	16	13.0249	3	Q12194	RGL1
-0.0783207	-0.33128	-0.110123	-0.229924	0.0755809	0.107383	-0.025775	+	16	13.6099	21	Q12205	MNL2
-0.31467	-0.651968	-0.179595	-0.404854	-0.0556626	-0.190738	-0.302777	+	16	14.595	6	Q12277	RRP42
-0.0317171	-0.445243	0.090627	-0.131579	0.0906001	-0.031744	-0.223064	+	16	19.6919	10	Q12335	PST2
-0.216746	-0.400503	-0.085329	-0.0981058	-0.012757	-0.144174	-0.315154	+	16	17.3345	16	Q12377	RPN6
-0.166877	-0.393851	-0.122844	-0.270035	0.0476614	0.00362802	-0.0761548	+	16	18.7054	16	Q12447	PAA1
0.0566862	-0.240225	0.0107707	-0.136833	-0.0657432	-0.0198277	-0.169135	+	16	18.0841	35	Q12464	RVB2
-0.0793293	-0.835734	-0.298828	-0.288357	-0.0796869	0.139812	-0.627064	+	16	13.9704	14	Q12469	SKM1
-0.727145	-0.827959	0.095034	-0.340748	-0.0832478	-0.905426	-0.570458	+	16	15.4658	8	Q12487	MRPL23
0.0694332	-0.602341	0.0299561	-0.208382	-0.033889	0.00558808	-0.427847	+	16	14.0025	13	Q12504	RKM4
-0.121413	-0.480844	0.0022235	-0.559125	-0.12137	-0.245006	-0.04309	+	16	16.0477	52	Q12754	RRP12
0.110217	-0.626955	-0.0430729	-0.136264	0.0515453	0.204835	-0.439146	+	16	14.953	5	Q3E6R5	YDR381C-A
-0.0720484	-0.487568	-0.334529	-0.675385	-0.241958	0.0205228	-0.054141	+	16	15.7176	5	Q3E772	LSO2
-0.0739852	-0.640027	-0.179461	-0.54751	-0.14073	-0.0352537	-0.233247	+	16	15.969	3	Q3E7A7	YKL018C-A
-0.27711	-0.680319	0.00575111	-0.530327	-0.0539752	-0.336836	-0.203968	+	16	20.7986	9	Q3E7X9;P0C0X0	RPS28A;RPS28B
-0.0364881	-0.548434	-0.220139	-0.236528	-0.191174	-0.00752275	-0.50308	+	16	14.7227	5	Q6Q546	HUB1
-0.0872696	-0.277114	-0.0351881	-0.0823198	-0.020739	-0.0728205	-0.215533	+	16	15.6596	22	Q99207	NOP14
-0.203874	-0.255548	0.00784011	-0.16374	-0.115794	-0.327509	-0.207602	+	16	15.7016	27	Q99287	SEY1
-0.0829333	-0.592286	-0.140993	-0.638561	-0.0434487	0.014611	0.00282582	+	16	14.9476	10	Q9P305	IGO2
