## Supplementary Table 3 for "The Type VI Secretion System Antifungal Effector Tfe2 Inhibits Protein Translation and Drives Hyperactivation of TORC1"

A	ribonucleoprotein complex
VPS64	4932.YDR200C	Vacuolar protein sorting-associated protein 64; Protein required for cytoplasm to vacuole targeting of proteins; forms a complex with Far3p and Far7p to Far11p involved in recovery from pheromone-induced cell cycle arrest; mutant has increased aneuploidy tolerance; VPS64 has a paralog, FAR10, that arose from the whole genome duplication.
NOP10	4932.YHR072W-A	Subunit of box H/ACA snoRNP complex; required for pseudouridylation and processing of pre-18S rRNA.
TSR2	4932.YLR435W	Pre-rRNA-processing protein TSR2; Protein with a potential role in pre-rRNA processing; Belongs to the TSR2 family.
NHP2	4932.YDL208W	H/ACA ribonucleoprotein complex subunit NHP2; Protein related to mammalian high mobility group (HMG) proteins; nuclear protein; essential for function of H/ACA-type snoRNPs, which are involved in 18S rRNA processing; Belongs to the eukaryotic ribosomal protein eL8 family.
YCR016W	4932.YCR016W	Uncharacterized protein YCR016W; Putative protein of unknown function; green fluorescent protein (GFP)-fusion protein localizes to the nucleolus and nucleus; predicted to be involved in ribosome biogenesis.
RPL21B	4932.YPL079W	Ribosomal 60S subunit protein L21B; homologous to mammalian ribosomal protein L21, no bacterial homolog; RPL21B has a paralog, RPL21A, that arose from the whole genome duplication.
CIC1	4932.YHR052W	Proteasome-interacting protein CIC1; Essential protein that interacts with proteasome components; has a potential role in proteasome substrate specificity; also copurifies with 66S pre-ribosomal particles.
RPS25A	4932.YGR027C	Protein component of the small (40S) ribosomal subunit; homologous to mammalian ribosomal protein S25, no bacterial homolog; RPS25A has a paralog, RPS25B, that arose from the whole genome duplication.
URA7	4932.YBL039C	Major CTP synthase isozyme (see also URA8); catalyzes the ATP-dependent transfer of the amide nitrogen from glutamine to UTP, forming CTP, the final step in de novo biosynthesis of pyrimidines; involved in phospholipid biosynthesis; capable of forming cytoplasmic filaments termed cytoophidium, especially during conditions of glucose depletion; URA7 has a paralog, URA8, that arose from the whole genome duplication.
PNO1	4932.YOR145C	Pre-rRNA-processing protein PNO1; Essential nucleolar protein required for pre-18S rRNA processing; interacts with Dim1p, an 18S rRNA dimethyltransferase, and also with Nob1p, which is involved in proteasome biogenesis; contains a KH domain.
RPP0	4932.YLR340W	Conserved ribosomal protein P0 of the ribosomal stalk; involved in interaction between translational elongation factors and the ribosome; phosphorylated on serine 302; homologous to mammalian ribosomal protein LP0 and bacterial L10.
RPL31B	4932.YLR406C	Ribosomal 60S subunit protein L31B; associates with karyopherin Sxm1p; loss of both Rpl31p and Rpl39p confers lethality; homologous to mammalian ribosomal protein L31, no bacterial homolog; RPL31B has a paralog, RPL31A, that arose from the whole genome duplication.
MPP6	4932.YNR024W	M-phase phosphoprotein 6 homolog; Nuclear exosome-associated RNA binding protein; involved in surveillance of pre-rRNAs and pre-mRNAs, and the degradation of cryptic non-coding RNAs (ncRNA); copurifies with ribosomes; relocalizes to the cytosol in response to hypoxia.
RPL8B	4932.YLL045C	Ribosomal 60S subunit protein L8B; required for processing of 27SA3 pre-rRNA to 27SB pre-rRNA during assembly of large ribosomal subunit; depletion leads to a turnover of pre-rRNA; L8 binds to Domain I of 25S and 5.8 S rRNAs; mutation results in decreased amounts of free 60S subunits; homologous to mammalian ribosomal protein L7A, no bacterial homolog; RPL8B has a paralog, RPL8A, that arose from the whole genome duplication.
MRP13	4932.YGR084C	Mitochondrial ribosomal protein of the small subunit.
RRP17	4932.YDR412W	Ribosomal RNA-processing protein 17; Component of the pre-60S pre-ribosomal particle; required for cell viability under standard (aerobic) conditions but not under anaerobic conditions; exonuclease required for 5' end processing of pre-60S ribosomal RNA.
BUD20	4932.YLR074C	Bud site selection protein 20; C2H2-type zinc finger protein required for ribosome assembly; shuttling factor which associates with pre-60S particles in the nucleus, accompanying them to the cytoplasm; cytoplasmic dissociation of Bud20p requires Drg1p; N-terminus harbors a nuclear localization signal (NLS) and a nuclear export signal (NES); cytoplasmic Bud20p is reimported by Kap123-dependent pathway; involved in bud-site selection; diploid mutants display a random budding pattern; similar to human ZNF593.
RPL39	4932.YJL189W	Ribosomal 60S subunit protein L39; required for ribosome biogenesis; loss of both Rpl31p and Rpl39p confers lethality; also exhibits genetic interactions with SIS1 and PAB1; homologous to mammalian ribosomal protein L39, no bacterial homolog.
SHG1	4932.YBR258C	COMPASS component SHG1; Subunit of the COMPASS (Set1C) complex; COMPASS methylates histone H3 on lysine 4 and is required in transcriptional silencing near telomeres.
MAP2	4932.YBL091C	Methionine aminopeptidase; catalyzes the cotranslational removal of N-terminal methionine from nascent polypeptides; function is partially redundant with that of Map1p; Belongs to the peptidase M24A family. Methionine aminopeptidase eukaryotic type 2 subfamily.
RPS29B	4932.YDL061C	Protein component of the small (40S) ribosomal subunit; homologous to mammalian ribosomal protein S29 and bacterial S14; RPS29B has a paralog, RPS29A, that arose from the whole genome duplication.
MRPL50	4932.YNR022C	Mitochondrial ribosomal protein of the large subunit; not essential for mitochondrial translation.
DIM1	4932.YPL266W	Essential 18S rRNA dimethylase (dimethyladenosine transferase); responsible for conserved m6(2)Am6(2)A dimethylation in 3'-terminal loop of 18S rRNA, part of 90S and 40S pre-particles in nucleolus, involved in pre-ribosomal RNA processing; human homolog DIMT1 complements yeast dim1 mutant.
CUZ1	4932.YNL155W	CDC48-associated ubiquitin-like/zinc finger protein 1; Protein with a role in the ubiquitin-proteasome pathway; interacts with ubiquitinated protein, Cdc48p and the proteasomal regulatory particle; may protect cells from trivalent metalloid induced proteotoxicity; contains a PACE promoter element and is co-regulated with proteasome subunit genes; AN1-type zinc finger protein, with DHHC and ubiquitin-like domains (UBL); ortholog of ZFAND1, a human gene linked to cancer; protein abundance increases under DNA replication stress.
NOG2	4932.YNR053C	Nucleolar GTP-binding protein 2; Putative GTPase; associates with pre-60S ribosomal subunits in the nucleolus and is required for their nuclear export and maturation; recruited by ribosomal proteins L17, L35, and L37 to assembling ribosomes after 27SB pre-rRNA is generated, immediately preceding removal of ITS2; Belongs to the TRAFAC class YlqF/YawG GTPase family. NOG2 subfamily.
ACL4	4932.YDR161W	Specific assembly chaperone for ribosomal protein Rpl4p; binds to an evolutionarily conserved surface extension of nascent Rpl4p and chaperones Rpl4p until its assembly into the pre-ribosome; transcriptionally co-regulated with rRNA and ribosome biosynthesis genes; Belongs to the ACL4 family.
YBR062C	4932.YBR062C	Uncharacterized RING finger protein YBR062C; Protein of unknown function that interacts with Msb2p; may play a role in activation of the filamentous growth pathway.
RPS31	4932.YLR167W	Fusion protein cleaved to yield ribosomal protein S31 and ubiquitin; ubiquitin may facilitate assembly of the ribosomal protein into ribosomes; interacts genetically with translation factor eIF2B; homologous to mammalian ribosomal protein S27A, no bacterial homolog.
RPL31A	4932.YDL075W	Ribosomal 60S subunit protein L31A; associates with karyopherin Sxm1p; loss of both Rpl31p and Rpl39p confers lethality; homologous to mammalian ribosomal protein L31, no bacterial homolog; RPL31A has a paralog, RPL31B, that arose from the whole genome duplication.
MRPL31	4932.YKL138C	Mitochondrial ribosomal protein of the large subunit.
DMA1	4932.YHR115C	Ubiquitin-protein ligase (E3); controls septin dynamics, spindle position checkpoint (SPOC) with ligase Dma2p by regulating recruitment of Elm1p to bud neck; regulates levels of eIF2 subunit Gcd11p, as well as abundance, localization, and ubiquitination of Cdk inhibitory kinase Swe1p; ubiquitinates cyclin Pcl1p; ortholog of human RNF8, similar to human Chfr; contains FHA, RING fingers; DMA1 has a paralog, DMA2, that arose from the whole genome duplication.
SET1	4932.YHR119W	Histone-lysine N-methyltransferase, H3 lysine-4 specific; Histone methyltransferase, subunit of the COMPASS (Set1C) complex; COMPASS methylates histone H3K4; Set1p-dependent H3K4 trimethylation recruits Nrd1p, allowing efficient termination of snoRNAs and cryptic unstable transcripts (CUTs) by Nrd1p-Nab3p-Sen1p pathway; modulates histone acetylation levels in promoter proximal regions to ensure efficient Nrd1p-dependent termination; required in transcriptional silencing near telomeres and at silent mating type loci; has a SET domain; Belongs to the class V-like SAM-binding methyltransf [...]
MRPL16	4932.YBL038W	Mitochondrial ribosomal protein of the large subunit; homologous to bacterial L16 ribosomal protein; synthetic lethality with hac1 mutation suggests a possible role in synthesis of precursors for protein glycosylation.
FCF2	4932.YLR051C	rRNA-processing protein FCF2; Nucleolar protein involved in the early steps of 35S rRNA processing; interacts with Faf1p; member of a transcriptionally co-regulated set of genes called the RRB regulon; essential gene.
DDR48	4932.YMR173W	Stress protein DDR48; DNA damage-responsive protein; expression is increased in response to heat-shock stress or treatments that produce DNA lesions; contains multiple repeats of the amino acid sequence NNNDSYGS; protein abundance increases in response to DNA replication stress.
RPS12	4932.YOR369C	Protein component of the small (40S) ribosomal subunit; homologous to mammalian ribosomal protein S12, no bacterial homolog.
RPL32	4932.YBL092W	Ribosomal 60S subunit protein L32; overexpression disrupts telomeric silencing; homologous to mammalian ribosomal protein L32, no bacterial homolog.
RSM18	4932.YER050C	Mitochondrial ribosomal protein of the small subunit; has similarity to E. coli S18 ribosomal protein.
TMC1	4932.YOR052C	AN1-type zinc finger protein, effector of proteotoxic stress response; stress-inducible transcriptional target of Rpn4p; induced by nitrogen limitation, weak acid, misfolded proteins; short-lived protein, degraded by proteasome; may protect cells from trivalent metalloid induced proteotoxicity; contains PACE promoter element; ortholog of human AIRAP, which stimulates proteasome activity in response to arsenic; protein abundance increases under DNA replication stress.
HEL1	4932.YKR017C	RING finger ubiquitin ligase (E3); involved in ubiquitination and degradation of excess histones; interacts with Ubc4p and Rad53p; null mutant sensitive to hydroxyurea (HU); Belongs to the RBR family.
RPS29A	4932.YLR388W	Protein component of the small (40S) ribosomal subunit; homologous to mammalian ribosomal protein S29 and bacterial S14; RPS29A has a paralog, RPS29B, that arose from the whole genome duplication.
RPL24A	4932.YGL031C	Ribosomal 60S subunit protein L24A; not essential for translation but may be required for normal translation rate; homologous to mammalian ribosomal protein L24, no bacterial homolog; RPL24A has a paralog, RPL24B, that arose from the whole genome duplication.
SSF1	4932.YHR066W	Ribosome biogenesis protein SSF1; Constituent of 66S pre-ribosomal particles; required for ribosomal large subunit maturation; functionally redundant with Ssf2p; member of the Brix family; SSF1 has a paralog, SSF2, that arose from the whole genome duplication.
TIF11	4932.YMR260C	Translation initiation factor eIF1A; essential protein that forms a complex with Sui1p (eIF1) and the 40S ribosomal subunit and scans for the start codon; C-terminus associates with Fun12p (eIF5B); N terminus interacts with eIF2 and eIF3; Belongs to the eIF-1A family.
RPS7A	4932.YOR096W	Protein component of the small (40S) ribosomal subunit; interacts with Kti11p; deletion causes hypersensitivity to zymocin; homologous to mammalian ribosomal protein S7, no bacterial homolog; RPS7A has a paralog, RPS7B, that arose from the whole genome duplication.
RPL29	4932.YFR032C-A	Ribosomal 60S subunit protein L29; not essential for translation, but required for proper joining of large and small ribosomal subunits and for normal translation rate; homologous to mammalian ribosomal protein L29, no bacterial homolog; Belongs to the eukaryotic ribosomal protein eL29 family.
RPL17A	4932.YKL180W	Ribosomal 60S subunit protein L17A; required for processing of 27SB pre-rRNA and formation of stable 66S assembly intermediates; copurifies with the Dam1 complex (aka DASH complex); homologous to mammalian ribosomal protein L17 and bacterial L22; RPL17A has a paralog, RPL17B, that arose from the whole genome duplication; protein abundance increases in response to DNA replication stress.
MHO1	4932.YJR008W	MEMO1 family protein MHO1; Protein of unknown function; inhibits haploid invasive growth when overexpressed; synthetically lethal with phospholipase C (PLC1); expression induced by mild heat-stress on a non-fermentable carbon source, upon entry into stationary phase and upon nitrogen deprivation; repressed by inosine and choline in an Opi1p-dependent manner; highly conserved from bacteria to human; Memo, the human homolog, is an ErbB2 interacting protein with an essential function in cell motility.
MAM33	4932.YIL070C	Mitochondrial acidic protein MAM33; Specific translational activator for the mitochondrial COX1 mRNA; acidic protein of the mitochondrial matrix; related to the human complement receptor gC1q-R; Belongs to the MAM33 family.
RPL4A	4932.YBR031W	Ribosomal 60S subunit protein L4A; N-terminally acetylated; homologous to mammalian ribosomal protein L4 and bacterial L4; RPL4A has a paralog, RPL4B, that arose from the whole genome duplication.
NIP7	4932.YPL211W	Nucleolar protein required for 60S ribosome subunit biogenesis; constituent of 66S pre-ribosomal particles; physically interacts with Nop8p and the exosome subunit Rrp43p.
ALB1	4932.YJL122W	Ribosome biogenesis protein ALB1; Shuttling pre-60S factor; involved in the biogenesis of ribosomal large subunit; interacts directly with Arx1p; responsible for Tif6p recycling defects in absence of Rei1p.
DAS1	4932.YJL149W	F-box protein DAS1; Putative SCF ubiquitin ligase F-box protein; interacts physically with both Cdc53p and Skp1 and genetically with CDC34; similar to putative F-box protein YDR131C.
ADK2	4932.YER170W	GTP:AMP phosphotransferase, mitochondrial; Mitochondrial adenylate kinase; catalyzes the reversible synthesis of GTP and AMP from GDP and ADP; may serve as a back-up for synthesizing GTP or ADP depending on metabolic conditions; 3' sequence of ADK2 varies with strain background.
SLX9	4932.YGR081C	Ribosome biogenesis protein SLX9; Protein required for pre-rRNA processing; associated with the 90S pre-ribosome and 43S small ribosomal subunit precursor; interacts with U3 snoRNA; deletion mutant has synthetic fitness defect with an sgs1 deletion mutant; Belongs to the SLX9 family.
MRPL1	4932.YDR116C	Mitochondrial ribosomal protein of the large subunit.
RPS9B	4932.YBR189W	Protein component of the small (40S) ribosomal subunit; homologous to mammalian ribosomal protein S9 and bacterial S4; RPS9B has a paralog, RPS9A, that arose from the whole genome duplication.
RPL9B	4932.YNL067W	Ribosomal 60S subunit protein L9B; homologous to mammalian ribosomal protein L9 and bacterial L6; RPL9B has a paralog, RPL9A, that arose from a single-locus duplication.
B
SET5	4932.YHR207C	Putative protein lysine methyltransferase SET5; Methyltransferase involved in methylation of histone H4 Lys5, -8, -12; S-adenosylmethionine-dependent; zinc-finger protein, contains one canonical and two unusual fingers in unusual arrangements; deletion enhances replication of positive-strand RNA virus; Belongs to the class V-like SAM-binding methyltransferase superfamily. Histone-lysine methyltransferase family. SET5 subfamily.
OAR1	4932.YKL055C	Mitochondrial 3-oxoacyl-[acyl-carrier-protein] reductase; may comprise a type II mitochondrial fatty acid synthase along with Mct1p; human homolog CBR4 complements yeast null mutant.
ACP1	4932.YKL192C	Mitochondrial matrix acyl carrier protein; involved in biosynthesis of octanoate, which is a precursor to lipoic acid; activated by phosphopantetheinylation catalyzed by Ppt2p.
HHF1	4932.YBR009C	Histone H4; core histone protein required for chromatin assembly and chromosome function; one of two identical histone proteins (see also HHF2); contributes to telomeric silencing; N-terminal domain involved in maintaining genomic integrity.
LDB7	4932.YBL006C	Chromatin structure-remodeling complex protein RSC14; Component of the RSC chromatin remodeling complex; interacts with Rsc3p, Rsc30p, Npl6p, and Htl1p to form a module important for a broad range of RSC functions.
LYS14	4932.YDR034C	Lysine biosynthesis regulatory protein LYS14; Transcriptional activator involved in regulating lysine biosynthesis; involved in the regulation of genes of the lysine biosynthesis pathway; requires 2-aminoadipate semialdehyde as co-inducer.
SWP82	4932.YFL049W	SWI/SNF global transcription activator complex subunit SWP82; Member of the SWI/SNF chromatin remodeling complex; has an as yet unidentified role in the complex; has identifiable counterparts in closely related yeast species; abundantly expressed in many growth conditions; paralog of Npl6p; relocates to the cytosol under hypoxic conditions; Belongs to the RSC7/SWP82 family. SWP82 subfamily.
ELP6	4932.YMR312W	Subunit of hexameric RecA-like ATPase Elp456 Elongator subcomplex; which is required for modification of wobble nucleosides in tRNA; required for Elongator structural integrity.
RFX1	4932.YLR176C	RFX-like DNA-binding protein RFX1; Major transcriptional repressor of DNA-damage-regulated genes; recruits repressors Tup1p and Cyc8p to their promoters; involved in DNA damage and replication checkpoint pathway; similar to a family of mammalian DNA binding RFX1-4 proteins.
CYC1	4932.YJR048W	Cytochrome c, isoform 1; also known as iso-1-cytochrome c; electron carrier of mitochondrial intermembrane space that transfers electrons from ubiquinone-cytochrome c oxidoreductase to cytochrome c oxidase during cellular respiration; CYC1 has a paralog, CYC7, that arose from the whole genome duplication; human homolog CYC1 can complement yeast null mutant; mutations in human CYC1 cause insulin-responsive hyperglycemia.
SDH6	4932.YDR379C-A	Mitochondrial protein involved in assembly of succinate dehydrogenase; has a role in maturation of the Sdh2p subunit; member of the LYR protein family; mutations in human ortholog SDHAF1 are associated with infantile leukoencephalopathy.
NDE1	4932.YMR145C	Mitochondrial external NADH dehydrogenase; type II NAD(P)H:quinone oxidoreductase that catalyzes the oxidation of cytosolic NADH; Nde1p and Nde2p provide cytosolic NADH to the mitochondrial respiratory chain; NDE1 has a paralog, NDE2, that arose from the whole genome duplication.
SPT21	4932.YMR179W	Protein with a role in transcriptional silencing; required for normal transcription at several loci including HTA2-HTB2 and HHF2-HHT2, but not required at the other histone loci; functionally related to Spt10p; localizes to nuclear foci that become diffuse upon DNA replication stress.
AI5_ALPHA	4932.Q0070	Truncated non-functional cytochrome oxidase 1; Endonuclease I-SceIV; involved in intron mobility; encoded by a mobile group I intron within the mitochondrial COX1 gene; In the N-terminal section; belongs to the heme-copper respiratory oxidase family.
C
HXT2	4932.YMR011W	High-affinity glucose transporter of the major facilitator superfamily; expression is induced by low levels of glucose and repressed by high levels of glucose; Belongs to the major facilitator superfamily. Sugar transporter (TC 2.A.1.1) family.
ADR1	4932.YDR216W	Regulatory protein ADR1; Carbon source-responsive zinc-finger transcription factor; required for transcription of the glucose-repressed gene ADH2, of peroxisomal protein genes, and of genes required for ethanol, glycerol, and fatty acid utilization.
ADH2	4932.YMR303C	Glucose-repressible alcohol dehydrogenase II; catalyzes the conversion of ethanol to acetaldehyde; involved in the production of certain carboxylate esters; regulated by ADR1.
JEN1	4932.YKL217W	Carboxylic acid transporter protein homolog; Monocarboxylate/proton symporter of the plasma membrane; transport activity is dependent on the pH gradient across the membrane; mediates high-affinity uptake of carbon sources lactate, pyuvate, and acetate, and also of the micronutrient selenite, whose structure mimics that of monocarboxylates; expression and localization are tightly regulated, with transcription repression, mRNA degradation, and protein endocytosis and degradation all occurring in the presence of glucose; Belongs to the major facilitator superfamily. Sugar transporter (TC [...]
HXT6	4932.YDR343C	High-affinity glucose transporter; member of the major facilitator superfamily, nearly identical to Hxt7p, expressed at high basal levels relative to other HXTs, repression of expression by high glucose requires SNF3; HXT6 has a paralog, HXT1, that arose from the whole genome duplication; Belongs to the major facilitator superfamily. Sugar transporter (TC 2.A.1.1) family.
CSR2	4932.YPR030W	Transcription factor CSR2; Nuclear ubiquitin protein ligase binding protein; may regulate utilization of nonfermentable carbon sources and endocytosis of plasma membrane proteins; overproduction suppresses chs5 spa2 lethality at high temp; ubiquitinated by Rsp5p, deubiquitinated by Ubp2p; CSR2 has a paralog, ECM21, that arose from the whole genome duplication.
ADY2	4932.YCR010C	Accumulation of dyads protein 2; Acetate transporter required for normal sporulation; phosphorylated in mitochondria; ADY2 has a paralog, ATO2, that arose from the whole genome duplication.
D	intracellular distribution of mitochondria
MFB1	4932.YDR219C	Mitochondria-associated F-box protein; involved in maintenance of normal mitochondrial morphology; interacts with Skp1p through the F-box motif; preferentially localizes to the mother cell during budding.
CDC27	4932.YBL084C	Subunit of the Anaphase-Promoting Complex/Cyclosome (APC/C); APC/C is a ubiquitin-protein ligase required for degradation of anaphase inhibitors, including mitotic cyclins, during the metaphase/anaphase transition.
NUM1	4932.YDR150W	Protein required for nuclear migration; component of the mitochondria-ER-cortex-ancor (MECA); required for the association of mitochondria with the cell cortex and for accurate distribution of mitochondrial network; interacts with Mdm36p to link the ER and mitochondria at the cortex; localizes to the mother cell cortex and the bud tip; may mediate interactions of dynein and cytoplasmic microtubules with the cell cortex.
IRA1	4932.YBR140C	Inhibitory regulator protein IRA1; GTPase-activating protein; negatively regulates RAS by converting it from GTP- to the GDP-bound inactive form, required for reducing cAMP levels under nutrient limiting conditions, mediates membrane association of adenylate cyclase; mutations cause catalase T deficiency, defective glycogen synthesis and defective trehalose accumulation; IRA1 has a paralog, IRA2, that arose from the whole genome duplication; defects in human homolog NF1 are associated with neurofibromatosis.
CDC1	4932.YDR182W	Cell division control protein 1; Putative mannose-ethanolamine phosphate phosphodiesterase; involved in GPI-anchor remodeling prior to the attachment of cell wall proteins to beta 1,3-glucan, removing ethanolamine phosphate from the first mannose of GPI anchors; mutants display elevated Ca2+-dependent signaling resulting in secondary actin polarization and Golgi inheritance defects; enzyme is Mn2+-dependent; mutants have cell division cycle defect and fragile cell walls; Belongs to the metallophosphoesterase superfamily. MPPE1 family.
MMR1	4932.YLR190W	Mitochondrial MYO2 receptor-related protein 1; Phosphorylated protein of the mitochondrial outer membrane; localizes only to mitochondria of the bud; interacts with Myo2p to mediate mitochondrial distribution to buds; mRNA is targeted to the bud via the transport system involving She2p.
ASE1	4932.YOR058C	Mitotic spindle midzone-localized microtubule bundling protein; microtubule-associated protein (MAP) family member; required for spindle elongation and stabilization; undergoes cell cycle-regulated degradation by anaphase promoting complex; potential Cdc28p substrate; relative distribution to microtubules decreases upon DNA replication stress; Belongs to the MAP65/ASE1 family.
E	ERAD pathway
UBC6	4932.YER100W	Ubiquitin-conjugating enzyme involved in ERAD; located at the cytosolic side of the ER membrane; tail region contains a transmembrane segment at the C-terminus; substrate of the ubiquitin-proteasome pathway; ER-associated protein degradation is also known as ERAD.
PRC1	4932.YMR297W	Vacuolar carboxypeptidase Y (proteinase C, CPY); broad-specificity C-terminal exopeptidase involved in non-specific protein degradation in the vacuole; member of the serine carboxypeptidase family.
EPS1	4932.YIL005W	ER-retained PMA1-suppressing protein 1; ER protein with chaperone and co-chaperone activity; involved in retention of resident ER proteins; has a role in recognizing proteins targeted for ER-associated degradation (ERAD), member of the protein disulfide isomerase family.
USA1	4932.YML029W	U1 SNP1-associating protein 1; Scaffold subunit of the Hrd1p ubiquitin ligase; also promotes ligase oligomerization; involved in ER-associated protein degradation (ERAD); interacts with the U1 snRNP-specific protein, Snp1p.
HRD1	4932.YOL013C	ERAD-associated E3 ubiquitin-protein ligase HRD1; Ubiquitin-protein ligase involved in ER-associated degradation (ERAD) of misfolded proteins; upon autoubiquitination triggers retrotranslocation of misfolded proteins to cytosol for degradation; genetically linked to the unfolded protein response (UPR); regulated through association with Hrd3p; contains an H2 ring finger; likely plays a general role in targeting proteins that persistently associate with and potentially obstruct the ER-localized translocon; Belongs to the HRD1 family.
SEC62	4932.YPL094C	Translocation protein SEC62; Essential subunit of Sec63 complex; with Sec61 complex, Kar2p/BiP and Lhs1p forms a channel competent for SRP-dependent and post-translational SRP-independent protein targeting and import into the ER; cotranslationally N-acetylated by NatA; other members are Sec63p, Sec66p, and Sec72p.
F	amino acid transmembrane transporter activity
STP3	4932.YLR375W	Zinc-finger protein of unknown function; possibly involved in pre-tRNA splicing and in uptake of branched-chain amino acids; STP3 has a paralog, STP4, that arose from the whole genome duplication.
LYP1	4932.YNL268W	Lysine permease; one of three amino acid permeases (Alp1p, Can1p, Lyp1p) responsible for uptake of cationic amino acids.
SSY5	4932.YJL156C	SPS-sensor serine protease component SSY5; Serine protease of SPS plasma membrane amino acid sensor system; contains an inhibitory domain that dissociates in response to extracellular amino acids, freeing a catalytic domain to activate transcription factor Stp1p; other members are Ssy1p and Ptr3p.
STP1	4932.YDR463W	Transcription factor; contains a N-terminal regulatory motif (RI) that acts as a cytoplasmic retention determinant and as an Asi dependent degron in the nucleus; undergoes proteolytic processing by SPS (Ssy1p-Ptr3p-Ssy5p)-sensor component Ssy5p in response to extracellular amino acids; activates transcription of amino acid permease genes and may have a role in tRNA processing; STP1 has a paralog, STP2, that arose from the whole genome duplication.
AGP1	4932.YCL025C	Low-affinity amino acid permease with broad substrate range; involved in uptake of asparagine, glutamine, and other amino acids; expression regulated by SPS plasma membrane amino acid sensor system (Ssy1p-Ptr3p-Ssy5p); AGP1 has a paralog, GNP1, that arose from the whole genome duplication; Belongs to the amino acid-polyamine-organocation (APC) superfamily. YAT (TC 2.A.3.10) family.
GNP1	4932.YDR508C	High-affinity glutamine permease; also transports Leu, Ser, Thr, Cys, Met and Asn; expression is fully dependent on Grr1p and modulated by the Ssy1p-Ptr3p-Ssy5p (SPS) sensor of extracellular amino acids; GNP1 has a paralog, AGP1, that arose from the whole genome duplication.
BAP2	4932.YBR068C	Leu/Val/Ile amino-acid permease; High-affinity leucine permease; functions as a branched-chain amino acid permease involved in uptake of leucine, isoleucine and valine; contains 12 predicted transmembrane domains; BAP2 has a paralog, BAP3, that arose from the whole genome duplication; Belongs to the amino acid-polyamine-organocation (APC) superfamily. YAT (TC 2.A.3.10) family.
BAP3	4932.YDR046C	Valine amino-acid permease; Amino acid permease; involved in uptake of cysteine, leucine, isoleucine and valine; BAP3 has a paralog, BAP2, that arose from the whole genome duplication; Belongs to the amino acid-polyamine-organocation (APC) superfamily. YAT (TC 2.A.3.10) family.
MUP1	4932.YGR055W	High affinity methionine permease; integral membrane protein with 13 putative membrane-spanning regions; also involved in cysteine uptake; To yeast low affinity methionine permease (MUP3).
G	SNARE complex
BET1	4932.YIL004C	Type II membrane protein required for vesicular transport; required for vesicular transport between the endoplasmic reticulum and Golgi complex; v-SNARE with similarity to synaptobrevins; Belongs to the BET1 family.
SSO1	4932.YPL232W	Protein SSO1; Plasma membrane t-SNARE; involved in fusion of secretory vesicles at the plasma membrane and in vesicle fusion during sporulation; forms a complex with Sec9p that binds v-SNARE Snc2p; syntaxin homolog; functionally redundant with Sso2p; SSO1 has a paralog, SSO2, that arose from the whole genome duplication.
BST1	4932.YFL025C	GPI inositol deacylase of the endoplasmic reticulum (ER); negatively regulates COPII vesicle formation; prevents production of vesicles with defective subunits; required for proper discrimination between resident ER proteins and Golgi-bound cargo molecules; functional ortholog of human PGAP1, mutation of which is associated with intellectual disability and encephalopathy.
EMP24	4932.YGL200C	Endosomal protein P24B; Component of the p24 complex; role in misfolded protein quality control; binds to GPI anchor proteins and mediates their efficient transport from the ER to the Golgi; integral membrane protein that associates with endoplasmic reticulum-derived COPII-coated vesicles.
BOS1	4932.YLR078C	Protein transport protein BOS1; v-SNARE (vesicle specific SNAP receptor); localized to the endoplasmic reticulum membrane and necessary for vesicular transport from the ER to the Golgi; required for efficient nuclear fusion during mating.
SNC1	4932.YAL030W	Synaptobrevin homolog 1; Vesicle membrane receptor protein (v-SNARE); involved in the fusion between Golgi-derived secretory vesicles with the plasma membrane; proposed to be involved in endocytosis; member of the synaptobrevin/VAMP family of R-type v-SNARE proteins; SNC1 has a paralog, SNC2, that arose from the whole genome duplication.
MSO1	4932.YNR049C	Protein MSO1; Lipid-interacting protein in SNARE complex assembly machinery; acts at late step in secretion; interacts with membranes through two distinct binding sites; shows genetic and physical interactions with Sec1p; required for prospore membrane formation during sporulation; N-terminus closely associates with plasma membrane, C-terminus colocalizes with Sec4p on intracellular membranes; relocalizes from bud neck to nucleus upon DNA replication stress.
RET3	4932.YPL010W	Zeta subunit of the coatomer complex (COPI); COPI coats Golgi-derived transport vesicles; involved in retrograde transport between Golgi and ER.
H	catalytic activity, acting on DNA
RMI1	4932.YPL024W	RecQ-mediated genome instability protein 1; Subunit of the RecQ (Sgs1p) - Topo III (Top3p) complex; stimulates superhelical relaxing, DNA catenation/decatenation and ssDNA binding activities of Top3p; involved in response to DNA damage; functions in S phase-mediated cohesion establishment via a pathway involving the Ctf18-RFC complex and Mrc1p; stimulates Top3p DNA catenation/decatenation activity; null mutants display increased rates of recombination and delayed S phase.
SML1	4932.YML058W	Ribonucleotide reductase inhibitor; involved in regulating dNTP production; regulated by Mec1p and Rad53p during DNA damage and S phase; SML1 has a paralog, DIF1, that arose from the whole genome duplication.
RAD51	4932.YER095W	DNA repair protein RAD51; Strand exchange protein; forms a helical filament with DNA that searches for homology; involved in the recombinational repair of double-strand breaks in DNA during vegetative growth and meiosis; homolog of Dmc1p and bacterial RecA protein.
OGG1	4932.YML060W	DNA-(apurinic or apyrimidinic site) lyase; Nuclear and mitochondrial glycosylase/lyase; specifically excises 7,8-dihydro-8-oxoguanine residues located opposite cytosine or thymine residues in DNA, repairs oxidative damage to mitochondrial DNA, contributes to UVA resistance; Belongs to the type-1 OGG1 family.
PIF1	4932.YML061C	DNA helicase, potent G-quadruplex DNA binder/unwinder; possesses strand annealing activity; promotes DNA synthesis during break-induced replication; important for crossover recombination; translation from different start sites produces mitochondrial and nuclear forms; nuclear form is a catalytic inhibitor of telomerase; mitochondrial form involved in DNA repair and recombination; mutations affect Zn, Fe homeostasis; regulated by Rad53p-dependent phosphorylation in rho0 cells.
RAD5	4932.YLR032W	DNA repair protein RAD5; DNA helicase/Ubiquitin ligase; involved in error-free DNA damage tolerance (DDT), replication fork regression during postreplication repair by template switching, error-prone translesion synthesis; promotes synthesis of free and PCNA-bound polyubiquitin chains by Ubc13p-Mms2p; forms nuclear foci upon DNA replication stress; associates with native telomeres, cooperates with homologous recombination in senescent cells; human homolog HLTF can complement yeast null mutant.
RAD54	4932.YGL163C	DNA repair and recombination protein RAD54; DNA-dependent ATPase that stimulates strand exchange; modifies the topology of double-stranded DNA; involved in the recombinational repair of double-strand breaks in DNA during vegetative growth and meiosis; member of the SWI/SNF family of DNA translocases; forms nuclear foci upon DNA replication stress.
MAG1	4932.YER142C	3-methyl-adenine DNA glycosylase; involved in protecting DNA against alkylating agents; initiates base excision repair by removing damaged bases to create abasic sites that are subsequently repaired; protein abundance increases in response to DNA replication stress; Belongs to the alkylbase DNA glycosidase AlkA family.
RAD30	4932.YDR419W	DNA polymerase eta; involved in translesion synthesis during post-replication repair; catalyzes the synthesis of DNA opposite cyclobutane pyrimidine dimers and other lesions; involved in formation of post-replicative damage-induced genome-wide cohesion; may also have a role in protection against mitochondrial mutagenesis; mutations in human pol eta are responsible for XPV.
RDH54	4932.YBR073W	DNA-dependent ATPase; DNA recombination/repair translocase, supercoils DNA and promotes DNA strand opening; stimulates strand exchange by modifying dsDNA topology; involved in recombinational repair of DNA double-strand breaks (DSBs) during mitosis and meiosis; phosphorylated in Mec1p-, Rad53p-dependent way in response to one DSB; contributes to remodelling of nucleosomes; proposed to be involved in crossover interference; interacts with Dmc1p; stimulates Dmc1p and Rad51p.
I	fungal type cell wall
PIR3	4932.YKL163W	O-glycosylated covalently-bound cell wall protein; required for cell wall stability; expression is cell cycle regulated, peaking in M/G1 and also subject to regulation by the cell integrity pathway; coding sequence contains length polymorphisms in different strains; PIR3 has a paralog, HSP150, that arose from the whole genome duplication.
CIS3	4932.YJL158C	Cell wall mannoprotein CIS3; Mannose-containing glycoprotein constituent of the cell wall; member of the PIR (proteins with internal repeats) family.
HSP150	4932.YJL159W	Cell wall mannoprotein HSP150; O-mannosylated heat shock protein; secreted and covalently attached to the cell wall via beta-1,3-glucan and disulfide bridges; required for cell wall stability; induced by heat shock, oxidative stress, and nitrogen limitation; HSP150 has a paralog, PIR3, that arose from the whole genome duplication.
CCW14	4932.YLR390W-A	Covalently linked cell wall glycoprotein; present in the inner layer of the cell wall; Belongs to the CCW14 family.
PIR1	4932.YKL164C	O-glycosylated protein required for cell wall stability; attached to the cell wall via beta-1,3-glucan; mediates mitochondrial translocation of Apn1p; expression regulated by the cell integrity pathway and by Swi5p during the cell cycle; PIR1 has a paralog, YJL160C, that arose from the whole genome duplication.
CRH1	4932.YGR189C	Probable glycosidase CRH1; Chitin transglycosylase; functions in the transfer of chitin to beta(1-6) and beta(1-3) glucans in the cell wall; similar and functionally redundant to Utr2; localizes to sites of polarized growth; expression induced by cell wall stress.
PST1	4932.YDR055W	Cell wall protein that contains a putative GPI-attachment site; secreted by regenerating protoplasts; up-regulated by activation of the cell integrity pathway, as mediated by Rlm1p; upregulated by cell wall damage via disruption of FKS1; PST1 has a paralog, ECM33, that arose from the whole genome duplication; Belongs to the SPS2 family.
UTR2	4932.YEL040W	Probable glycosidase CRH2; Chitin transglycosylase; functions in the transfer of chitin to beta(1-6) and beta(1-3) glucans in the cell wall; similar to and functionally redundant with Crh1; glycosylphosphatidylinositol (GPI)-anchored protein localized to bud neck.
CWP1	4932.YKL096W	Cell wall mannoprotein that localizes to birth scars of daughter cells; linked to a beta-1,3- and beta-1,6-glucan heteropolymer through a phosphodiester bond; required for propionic acid resistance; Belongs to the SRP1/TIP1 family.
J	nuclear DNA-directed RNA polymerase complex
RPA14	4932.YDR156W	RNA polymerase I subunit A14.
RPO31	4932.YOR116C	RNA polymerase III largest subunit C160; part of core enzyme; similar to bacterial beta-prime subunit and to RPA190 and RPO21; Belongs to the RNA polymerase beta' chain family.
TFB1	4932.YDR311W	Subunit of TFIIH and nucleotide excision repair factor 3 complexes; required for nucleotide excision repair, target for transcriptional activators; relocalizes to the cytosol in response to hypoxia.
RBS1	4932.YDL189W	RNA-binding suppressor of PAS kinase protein 1; Protein involved in assembly of the RNA polymerase III (Pol III) complex; high copy suppressor of Pol III assembly mutation and psk1 psk2 mutations that confer temperature-sensitivity for galactose utilization; physically interacts with Pol III; proposed to bind single-stranded nucleic acids via its R3H domain.
RPB10	4932.YOR210W	RNA polymerase subunit ABC10-beta; common to RNA polymerases I, II, and III.
RPB4	4932.YJL140W	RNA polymerase II subunit B32; forms dissociable heterodimer with Rpb7p; Rpb4/7 dissociates from RNAPII as Ser2 CTD phosphorylation increases; Rpb4/7 regulates cellular lifespan via mRNA decay process; involved in recruitment of 3'-end processing factors to transcribing RNAPII complex, export of mRNA to cytoplasm under stress conditions; also involved in translation initiation.
GPN3	4932.YLR243W	GPN-loop GTPase 3; Putative GTPase with a role in biogenesis of RNA pol II and polIII; may be involved in assembly of RNA polymerases II and III and in their transport into the nucleus; may have a role in sister chromatid cohesion; SWAT-GFP and mCherry fusion proteins localize to the endoplasmic reticulum and vacuole respectively; contains a Gly-Pro-Asn motif in the G domain; similar to Npa3p and Gpn2p.
BUD27	4932.YFL023W	Bud site selection protein 27; Unconventional prefoldin protein involved in translation initiation; required for correct assembly of RNAP I, II, and III in an Rpb5p-dependent manner; shuttles between nucleus and cytoplasm; mutants have inappropriate expression of nutrient sensitive genes due to translational derepression of Gcn4p transcription factor; diploid mutants show random budding; ortholog of human URI/RMP.
RPO26	4932.YPR187W	RNA polymerase subunit ABC23; common to RNA polymerases I, II, and III; part of central core; similar to bacterial omega subunit; Belongs to the archaeal RpoK/eukaryotic RPB6 RNA polymerase subunit family.
K	sterol biosynthetic process
OLE1	4932.YGL055W	Acyl-CoA desaturase 1; Delta(9) fatty acid desaturase; required for monounsaturated fatty acid synthesis and for normal distribution of mitochondria.
CYB5	4932.YNL111C	Cytochrome b5; involved in the sterol and lipid biosynthesis pathways; acts as an electron donor to support sterol C5-6 desaturation.
ERG3	4932.YLR056W	Delta(7)-sterol 5(6)-desaturase; C-5 sterol desaturase; glycoprotein that catalyzes the introduction of a C-5(6) double bond into episterol, a precursor in ergosterol biosynthesis; transcriptionally down-regulated when ergosterol is in excess; mutants are viable, but cannot grow on non-fermentable carbon sources; substrate of HRD ubiquitin ligase; mutation is functionally complemented by human SC5D.
DAP1	4932.YPL170W	Damage response protein 1; Heme-binding protein; involved in regulation of cytochrome P450 protein Erg11p; damage response protein, related to mammalian membrane progesterone receptors; mutations lead to defects in telomeres, mitochondria, and sterol synthesis; Belongs to the cytochrome b5 family. MAPR subfamily.
ERG1	4932.YGR175C	Squalene epoxidase; catalyzes the epoxidation of squalene to 2,3-oxidosqualene; plays an essential role in the ergosterol-biosynthesis pathway and is the specific target of the antifungal drug terbinafine; human SQLE functionally complements the lethality of the erg1 null mutation.
ERG5	4932.YMR015C	Cytochrome P450 61; C-22 sterol desaturase; a cytochrome P450 enzyme that catalyzes the formation of the C-22(23) double bond in the sterol side chain in ergosterol biosynthesis; may be a target of azole antifungal drugs.
ERG28	4932.YER044C	Ergosterol biosynthetic protein 28; Endoplasmic reticulum membrane protein; may facilitate protein-protein interactions between the Erg26p dehydrogenase and the Erg27p 3-ketoreductase and/or tether these enzymes to the ER, also interacts with Erg6p.
ERG11	4932.YHR007C	Lanosterol 14-alpha-demethylase; catalyzes C-14 demethylation of lanosterol to form 4,4''-dimethyl cholesta-8,14,24-triene-3-beta-ol in ergosterol biosynthesis pathway; transcriptionally down-regulated when ergosterol is in excess; member of cytochrome P450 family; associated and coordinately regulated with the P450 reductase Ncp1p; human CYP51A1 functionally complements the lethality of the erg11 null mutation.
ERG25	4932.YGR060W	Methylsterol monooxygenase; C-4 methyl sterol oxidase; catalyzes the first of three steps required to remove two C-4 methyl groups from an intermediate in ergosterol biosynthesis; mutants accumulate the sterol intermediate 4,4-dimethylzymosterol; human MSMO1 functionally complements the growth defect caused by repression of ERG25 expression.
L	mitochondrial intermembrane space
MIX17	4932.YMR002W	Mitochondrial intermembrane space protein; required for normal oxygen consumption; contains twin cysteine-x9-cysteine motifs; protein abundance increases in response to DNA replication stress.
ZIM17	4932.YNL310C	Protein co-chaperone with a zinc finger motif; essential for protein import into mitochondria; may act with Pam18p to facilitate recognition and folding of imported proteins by Ssc1p (mtHSP70) in the mitochondrial matrix; required for the maintenance of Ssc1p solubility and assists in the functional interaction of Ssc1p with substrate proteins.
TIM10	4932.YHR005C-A	Mitochondrial import inner membrane translocase subunit TIM10; Essential protein of the mitochondrial intermembrane space; forms a complex with Tim9p (TIM10 complex) that delivers hydrophobic proteins to the TIM22 complex for insertion into the inner membrane.
ERV2	4932.YPR037C	Flavin-linked sulfhydryl oxidase localized to the ER lumen; involved in disulfide bond formation within the endoplasmic reticulum (ER).
TIM17	4932.YJL143W	Mitochondrial import inner membrane translocase subunit TIM17; Essential component of the TIM23 complex; with Tim23p, contributes to the architecture and function of the import channel; may link the import motor to the core Translocase of the Inner Mitochondrial membrane (TIM23 complex); Belongs to the Tim17/Tim22/Tim23 family.
N
YJL055W	4932.YJL055W	LOG family protein YJL055W; Putative protein of unknown function; functions together with HAM1 to mediate resistance to 5-FU; specifically reduces the incorporation of 5-FU into RNA, without affecting uptake or incorporation of uracil into RNA; proposed to be involved in the metabolism of purine and pyrimidine base analogues; deletion mutants are sensitive to HAP and AHA.
URA4	4932.YLR420W	Dihydroorotase; catalyzes the third enzymatic step in the de novo biosynthesis of pyrimidines, converting carbamoyl-L-aspartate into dihydroorotate.
CPA1	4932.YOR303W	Carbamoyl-phosphate synthase arginine-specific small chain; Small subunit of carbamoyl phosphate synthetase; carbamoyl phosphate synthetase catalyzes a step in the synthesis of citrulline, an arginine precursor; translationally regulated by an attenuator peptide encoded by YOR302W within the CPA1 mRNA 5'-leader; Belongs to the CarA family.
YLR278C	4932.YLR278C	Uncharacterized transcriptional regulatory protein YLR278C; Zinc-cluster protein; GFP-fusion protein localizes to the nucleus; mutant shows moderate growth defect on caffeine; has a prion-domain like fragment that increases frequency of [URE3]; YLR278C is not an essential gene.
HAM1	4932.YJR069C	Inosine triphosphate pyrophosphatase; Nucleoside triphosphate pyrophosphohydrolase; active against various substrates including ITP, dITP and XTP; mediates exclusion of non canonical purines, pyrimidines from dNTP pools; functions with YJL055W to mediate resistance to 5-FU; specifically reduces the incorporation of 5-FU into RNA without affecting uptake or incorporation of uracil into RNA; protein abundance increases in response to DNA replication stress; yeast HAM1 can complement knockdown of human homolog ITPA.
O	protein O-linked glycosylation
KTR6	4932.YPL053C	Mannosyltransferase KTR6; Probable mannosylphosphate transferase; involved in the synthesis of core oligosaccharides in protein glycosylation pathway; member of the KRE2/MNT1 mannosyltransferase family; KTR6 has a paralog, KRE2, that arose from the whole genome duplication; Belongs to the glycosyltransferase 15 family.
KTR1	4932.YOR099W	Alpha-1,2-mannosyltransferase; involved in O- and N-linked protein glycosylation; type II membrane protein; member of the KRE2/MNT1 mannosyltransferase family; relocalizes from vacuole to cytoplasm upon DNA replication stress; Belongs to the glycosyltransferase 15 family.
MNN1	4932.YER001W	Alpha-1,3-mannosyltransferase; integral membrane glycoprotein of the Golgi complex, required for addition of alpha1,3-mannose linkages to N-linked and O-linked oligosaccharides, one of five S. cerevisiae proteins of the MNN1 family; Belongs to the MNN1/MNT family.
KRE2	4932.YDR483W	Glycolipid 2-alpha-mannosyltransferase; Alpha1,2-mannosyltransferase of the Golgi; involved in protein mannosylation; KRE2 has a paralog, KTR6, that arose from the whole genome duplication.
MNT3	4932.YIL014W	Alpha-1,3-mannosyltransferase; adds the fourth and fifth alpha-1,3-linked mannose residues to O-linked glycans during protein O-glycosylation; Belongs to the MNN1/MNT family.
P	protein transport to vacuole involved in ubiquitin-dependent protein catabolic process via the multivesicular body sorting pathway
TRE2	4932.YOR256C	Putative zinc metalloprotease TRE2; Transferrin receptor-like protein; functions with Tre1p to regulate ubiquitination and vacuolar degradation of the metal transporter Smf1p; inviability of null mutant in systematic studies is due to proximity to CDC31; TRE2 has a paralog, TRE1, that arose from the whole genome duplication; Belongs to the peptidase M28 family. M28B subfamily.
EAR1	4932.YMR171C	Protein EAR1; Specificity factor required for Rsp5p-dependent ubiquitination; also required for sorting of specific cargo proteins at the multivesicular body; mRNA is targeted to the bud via the mRNA transport system involving She2p.
BSD2	4932.YBR290W	Heavy metal ion homeostasis protein; facilitates trafficking of Smf1p and Smf2p metal transporters to vacuole where they are degraded; acts as an adaptor protein with Rsp5p in the regulated endocytosis of Smf1p and is itself ubiquitylated by Rsp5p; controls metal ion transport, prevents metal hyperaccumulation, functions in copper detoxification; Belongs to the BSD2 family.
SSH4	4932.YKL124W	Protein SSH4; Specificity factor required for Rsp5p-dependent ubiquitination; also required for sorting of cargo proteins at the multivesicular body; identified as a high-copy suppressor of a SHR3 deletion, increasing steady-state levels of amino acid permeases.
TRE1	4932.YPL176C	Uncharacterized protein TRE1; Transferrin receptor-like protein; plasma membrane protein that binds Bsd2p and regulates ubiquitination and vacuolar degradation of the metal transporter Smf1p; functionally redundant with Tre2p; TRE1 has a paralog, TRE2, that arose from the whole genome duplication.
Q	galactose metabolic process
GAL1	4932.YBR020W	Galactokinase; phosphorylates alpha-D-galactose to alpha-D-galactose-1-phosphate in the first step of galactose catabolism; expression regulated by Gal4p; human homolog GALK2 complements yeast null mutant; GAL1 has a paralog, GAL3, that arose from the whole genome duplication.
NTH2	4932.YBR001C	Putative neutral trehalase, required for thermotolerance; may mediate resistance to other cellular stresses; NTH2 has a paralog, NTH1, that arose from the whole genome duplication; Belongs to the glycosyl hydrolase 37 family.
GAL10	4932.YBR019C	Bifunctional protein GAL10; UDP-glucose-4-epimerase; catalyzes interconversion of UDP-galactose and UDP-D-glucose in galactose metabolism; also catalyzes conversion of alpha-D-glucose or alpha-D-galactose to their beta-anomers; human homolog GALE implicated in galactosemia, can complement yeast null mutant.
GAL2	4932.YLR081W	Galactose permease; required for utilization of galactose; also able to transport glucose; Belongs to the major facilitator superfamily. Sugar transporter (TC 2.A.1.1) family.
GAL7	4932.YBR018C	Galactose-1-phosphate uridyl transferase; synthesizes glucose-1-phosphate and UDP-galactose from UDP-D-glucose and alpha-D-galactose-1-phosphate in the second step of galactose catabolism; human homolog UGP2 can complement yeast null mutant.
R	clathrin vesicle coat
APL1	4932.YJR005W	Beta-adaptin; large subunit of the clathrin associated protein complex (AP-2); involved in vesicle mediated transport; similar to mammalian beta-chain of the clathrin associated protein complex.
ENT3	4932.YJR125C	Epsin-3; Protein containing an N-terminal epsin-like domain; involved in clathrin recruitment and traffic between the Golgi and endosomes; associates with the clathrin adaptor Gga2p.
YOR111W	4932.YOR111W	dTTP/UTP pyrophosphatase; Putative protein of unknown function.
APS2	4932.YJR058C	AP-2 complex subunit sigma; Small subunit of the clathrin-associated adaptor complex AP-2; AP-2 is involved in protein sorting at the plasma membrane; related to the sigma subunit of the mammalian plasma membrane clathrin-associated protein (AP-2) complex.
APL3	4932.YBL037W	Alpha-adaptin; large subunit of the clathrin associated protein complex (AP-2); involved in vesicle mediated transport.
S	ABC-type transporter activity
STE2	4932.YFL026W	Receptor for alpha-factor pheromone; seven transmembrane-domain GPCR that interacts with both pheromone and a heterotrimeric G protein to initiate the signaling response that leads to mating between haploid a and alpha cells; Belongs to the G-protein coupled receptor 4 family.
STE6	4932.YKL209C	Alpha-factor-transporting ATPase; Plasma membrane ATP-binding cassette (ABC) transporter; required for the export of a-factor, catalyzes ATP hydrolysis coupled to a-factor transport; contains 12 transmembrane domains and two ATP binding domains; expressed only in MATa cells; human homolog ABCB1 mediates multidrug resistance in many chemotherapy-resistant tumors by effluxing toxic compounds from the cell.
YOR1	4932.YGR281W	Oligomycin resistance ATP-dependent permease YOR1; Plasma membrane ATP-binding cassette (ABC) transporter; multidrug transporter mediates export of many different organic anions including oligomycin; homolog of human cystic fibrosis transmembrane receptor (CFTR).
AXL1	4932.YPR122W	Putative protease AXL1; Haploid specific endoprotease of a-factor mating pheromone; performs one of two N-terminal cleavages during maturation of a-factor mating pheromone; required for axial budding pattern of haploid cells.
T	transcription by RNA polymerase III
TFC3	4932.YAL001C	Subunit of RNA polymerase III transcription initiation factor complex; part of the TauB domain of TFIIIC that binds DNA at the BoxB promoter sites of tRNA and similar genes; cooperates with Tfc6p in DNA binding; largest of six subunits of the RNA polymerase III transcription initiation factor complex (TFIIIC).
RPC31	4932.YNL151C	RNA polymerase III subunit C31; Belongs to the eukaryotic RPC7 RNA polymerase subunit family.
KNS1	4932.YLL019C	Dual specificity protein kinase KNS1; Protein kinase involved in negative regulation of PolIII transcription; effector kinase of the TOR signaling pathway and phosphorylates Rpc53p to regulate ribosome and tRNA biosynthesis; member of the LAMMER family of protein kinases, which are serine/threonine kinases also capable of phosphorylating tyrosine residues; capable of autophosphorylation.
RPC53	4932.YDL150W	RNA polymerase III subunit C53; Belongs to the eukaryotic RPC4/POLR3D RNA polymerase subunit family.
U	transcription regulator activity
ACE2	4932.YLR131C	Metallothionein expression activator; Transcription factor required for septum destruction after cytokinesis; phosphorylation by Cbk1p blocks nuclear exit during M/G1 transition, causing localization to daughter cell nuclei, and also increases Ace2p activity; phosphorylation by Cdc28p and Pho85p prevents nuclear import during cell cycle phases other than cytokinesis; part of RAM network that regulates cellular polarity and morphogenesis; ACE2 has a paralog, SWI5, that arose from the whole genome duplication.
NDD1	4932.YOR372C	Nuclear division defective protein 1; Transcriptional activator essential for nuclear division; localized to the nucleus; essential component of the mechanism that activates the expression of a set of late-S-phase-specific genes; turnover is tightly regulated during cell cycle and in response to DNA damage.
HYM1	4932.YKL189W	Protein HYM1; Component of the RAM signaling network; is involved in regulation of Ace2p activity and cellular morphogenesis, interacts with Kic1p and Sog2p, localizes to sites of polarized growth during budding and during the mating response; Belongs to the Mo25 family.
WHI5	4932.YOR083W	G1-specific transcriptional repressor WHI5; Repressor of G1 transcription; binds to SCB binding factor (SBF) at SCB target promoters in early G1; dilution of Whi5p concentration during cell growth determines cell size; phosphorylation of Whi5p by the CDK, Cln3p/Cdc28p relieves repression and promoter binding by Whi5, and contributes to both the determination of critical cell size at START and cell fate; periodically expressed in G1; Belongs to the WHI5/NRM1 family.
V	nuclear replication fork
PRI2	4932.YKL045W	Subunit of DNA primase; DNA primase is required for DNA synthesis and double-strand break repair; Belongs to the eukaryotic-type primase large subunit family.
CST6	4932.YIL036W	ATF/CREB activator 2; Basic leucine zipper (bZIP) transcription factor from ATF/CREB family involved in stress-responsive regulatory network; mediates transcriptional activation of NCE103 in response to low CO2 levels; proposed to be a regulator of oleate responsive genes; involved in utilization of non-optimal carbon sources and chromosome stability; relocalizes to the cytosol in response to hypoxia; CST6 has a paralog, ACA1, that arose from the whole genome duplication.
MCM10	4932.YIL150C	Minichromosome maintenance protein 10; Essential chromatin-associated protein; involved in initiation of DNA replication; required for association of MCM2-7 complex with replication origins; required to stabilize catalytic subunit of DNA polymerase-alpha; self-associates through its N-terminal domain.
CSM3	4932.YMR048W	Chromosome segregation in meiosis protein 3; Replication fork associated factor; required for stable replication fork pausing; component of the DNA replication checkpoint pathway; required for accurate chromosome segregation during meiosis; forms nuclear foci upon DNA replication stress.
W	sphingolipid biosynthetic process
SUR1	4932.YPL057C	Mannosylinositol phosphorylceramide (MIPC) synthase catalytic subunit; forms a complex with regulatory subunit Csg2p; function in sphingolipid biosynthesis is overlapping with that of Csh1p; SUR1 has a paralog, CSH1, that arose from the whole genome duplication.
YDC1	4932.YPL087W	Alkaline dihydroceramidase, involved in sphingolipid metabolism; preferentially hydrolyzes dihydroceramide to a free fatty acid and dihydrosphingosine; has a minor reverse activity; YDC1 has a paralog, YPC1, that arose from the whole genome duplication.
AUR1	4932.YKL004W	Inositol phosphorylceramide synthase catalytic subunit AUR1; Phosphatidylinositol:ceramide phosphoinositol transferase; required for sphingolipid synthesis; can mutate to confer aureobasidin A resistance; also known as IPC synthase.
IPT1	4932.YDR072C	Inositolphosphotransferase; involved in synthesis of mannose-(inositol-P)2-ceramide (M(IP)2C), the most abundant sphingolipid; can mutate to resistance to the antifungals syringomycin E and DmAMP1 and to K. lactis zymocin.
SUR2	4932.YDR297W	Sphingolipid C4-hydroxylase SUR2; Sphinganine C4-hydroxylase; catalyses the conversion of sphinganine to phytosphingosine in sphingolipid biosyntheis; Belongs to the sterol desaturase family.
LCB1	4932.YMR296C	Component of serine palmitoyltransferase; responsible along with Lcb2p for the first committed step in sphingolipid synthesis, which is the condensation of serine with palmitoyl-CoA to form 3-ketosphinganine.
KEI1	4932.YDR367W	Component of inositol phosphorylceramide (IPC) synthase; forms a complex with Aur1p and regulates its activity; required for IPC synthase complex localization to the Golgi; post-translationally processed by Kex2p; KEI1 is an essential gene.
CSG2	4932.YBR036C	Mannosyl phosphorylinositol ceramide synthase regulatory protein CSG2; Endoplasmic reticulum membrane protein; required for mannosylation of inositolphosphorylceramide and for growth at high calcium concentrations; protein abundance increases in response to DNA replication stress.
X	mitochondrial envelope
MDM35	4932.YKL053C-A	Mitochondrial distribution and morphology protein 35; Mitochondrial intermembrane space protein; forms complex with Ups2p that transfers phosphatidylserine from outer membrane to inner membrane for phosphatidylethanolamine synthesis; mutation affects mitochondrial distribution and morphology; contains twin cysteine-x9-cysteine motifs; protein abundance increases in response to DNA replication stress.
UPS2	4932.YLR168C	Mitochondrial intermembrane space protein; involved in phospholipid metabolism; forms complex with Mdm35p that transfers phosphatidylserine from outer membrane to inner membrane for phosphatidylethanolamine synthesis; null mutant has defects in mitochondrial morphology; similar to Ups1p, Ups3p and to human PRELI; UPS2 has a paralog, UPS3, that arose from the whole genome duplication; Belongs to the slowmo family.
UPS1	4932.YLR193C	Protein UPS1, mitochondrial; Phosphatidic acid transfer protein; plays a role in phospholipid metabolism by transporting phosphatidic acid from the outer to the inner mitochondrial membrane; localizes to the mitochondrial intermembrane space; null mutant has altered cardiolipin and phosphatidic acid levels; ortholog of human PRELI; Belongs to the slowmo family.
MDM34	4932.YGL219C	Mitochondrial distribution and morphology protein 34; Mitochondrial component of the ERMES complex; links the ER to mitochondria and may promote inter-organellar calcium and phospholipid exchange as well as coordinating mitochondrial DNA replication and growth; required for mitophagy; ERMES complex is often co-localized with peroxisomes and with concentrated areas of pyruvate dehydrogenase.
GEP4	4932.YHR100C	Mitochondrial phosphatidylglycerophosphatase (PGP phosphatase); dephosphorylates phosphatidylglycerolphosphate to generate phosphatidylglycerol, an essential step during cardiolipin biosynthesis; null mutant is sensitive to tunicamycin, DTT; Belongs to the GEP4 family.
CLD1	4932.YGR110W	Mitochondrial cardiolipin-specific phospholipase; functions upstream of Taz1p to generate monolyso-cardiolipin; transcription increases upon genotoxic stress; involved in restricting Ty1 transposition; has homology to mammalian CGI-58; Belongs to the peptidase S33 family. ABHD4/ABHD5 subfamily.
MDM32	4932.YOR147W	Mitochondrial distribution and morphology protein 32; Mitochondrial inner membrane protein with similarity to Mdm31p; required for normal mitochondrial morphology and inheritance; interacts genetically with MMM1, MDM10, MDM12, and MDM34; variation between SK1 and S288C at residues 182 and 262 impacts invasive growth and mitochondrial network structure; Belongs to the MDM31/MDM32 family.
MDM12	4932.YOL009C	Mitochondrial distribution and morphology protein 12; Mitochondrial outer membrane protein, ERMES complex subunit; required for transmission of mitochondria to daughter cells; required for mitophagy; may influence import and assembly of outer membrane beta-barrel proteins; ERMES complex is often co-localized with peroxisomes and with concentrated areas of pyruvate dehydrogenase; Belongs to the MDM12 family.
Y	intracellular iron ion homeostasis
FRE7	4932.YOL152W	Ferric/cupric reductase transmembrane component 7; Putative ferric reductase with similarity to Fre2p; expression induced by low copper levels.
HMX1	4932.YLR205C	Heme-binding protein HMX1; ER localized heme oxygenase; involved in heme degradation during iron starvation and in the oxidative stress response; expression is regulated by AFT1 and oxidative stress; relocates to the perinuclear region in the presence of oxidants.
CCC2	4932.YDR270W	Cu(+2)-transporting P-type ATPase; required for export of copper from the cytosol into an extracytosolic compartment; similar to human proteins involved in Menkes and Wilsons diseases; protein abundance increases in response to DNA replication stress; affects TBSV model (+)RNA virus replication by regulating copper metabolism; human homologs ATP7A and ATP7B both complement yeast null mutant.
FRE1	4932.YLR214W	Ferric/cupric reductase transmembrane component 1; Ferric reductase and cupric reductase; reduces siderophore-bound iron and oxidized copper prior to uptake by transporters; expression induced by low copper and iron levels.
FET3	4932.YMR058W	Iron transport multicopper oxidase FET3; Ferro-O2-oxidoreductase; multicopper oxidase that oxidizes ferrous (Fe2+) to ferric iron (Fe3+) for subsequent cellular uptake by transmembrane permease Ftr1p; required for high-affinity iron uptake and involved in mediating resistance to copper ion toxicity, belongs to class of integral membrane multicopper oxidases; protein abundance increases in response to DNA replication stress.
FTR1	4932.YER145C	High affinity iron permease; involved in the transport of iron across the plasma membrane; forms complex with Fet3p; expression is regulated by iron; protein abundance increases in response to DNA replication stress; Belongs to the oxidase-dependent Fe transporter (OFeT) (TC 9.A.10.1) family.
FTH1	4932.YBR207W	Putative high affinity iron transporter; involved in transport of intravacuolar stores of iron; forms complex with Fet5p; expression is regulated by iron; proposed to play indirect role in endocytosis; protein abundance increases in response to DNA replication stress.
GEF1	4932.YJR040W	Anion/proton exchange transporter GEF1; Voltage-gated chloride channel; localized to the golgi, the endosomal system, and plasma membrane; involved in cation homeostasis; highly homologous to vertebrate voltage-gated chloride channels; modulates TBSV model (+) RNA virus replication by regulating copper metabolism.
Z	DNA-binding transcription factor activity, RNA polymerase II-specific
CDC34	4932.YDR054C	Ubiquitin-conjugating enzyme (E2); catalytic subunit of SCF ubiquitin-protein ligase complex (together with Skp1p, Rbx1p, Cdc53p, and an F-box protein) that regulates cell cycle progression by targeting key substrates for degradation; protein abundance increases in response to DNA replication stress; human CDC34 functionally complements the thermosensitivity of the cdc34-2 mutant.
YAP1	4932.YML007W	Basic leucine zipper (bZIP) transcription factor; required for oxidative stress tolerance; activated by H2O2 through the multistep formation of disulfide bonds and transit from the cytoplasm to the nucleus; Yap1p is degraded in the nucleus after the oxidative stress has passed; mediates resistance to cadmium; relative distribution to the nucleus increases upon DNA replication stress; YAP1 has a paralog, CAD1, that arose from the whole genome duplication.
MSN4	4932.YKL062W	Zinc finger protein MSN4; Stress-responsive transcriptional activator; activated in stochastic pulses of nuclear localization in response to various stress conditions; binds DNA at stress response elements of responsive genes, inducing gene expression; involved in diauxic shift.
MET4	4932.YNL103W	Leucine-zipper transcriptional activator; responsible for regulation of sulfur amino acid pathway; requires different combinations of auxiliary factors Cbf1p, Met28p, Met31p and Met32p; feedforward loop exists in the regulation of genes controlled by Met4p and Met32p; can be ubiquitinated by ubiquitin ligase SCF-Met30p, is either degraded or maintained in an inactive state; regulates degradation of its own DNA-binding cofactors by targeting them to SCF-Met30p; Belongs to the bZIP family.
MET31	4932.YPL038W	Transcriptional regulator MET31; Zinc-finger DNA-binding transcription factor; targets strong transcriptional activator Met4p to promoters of sulfur metabolic genes; involved in transcriptional regulation of the methionine biosynthetic genes; feedforward loop controlling expression of MET32 and the lack of such a loop for MET31 may account for the differential actions of Met31p and Met32p; MET31 has a paralog, MET32, that arose from the whole genome duplication.
CAD1	4932.YDR423C	AP-1-like basic leucine zipper (bZIP) transcriptional activator; involved in stress responses, iron metabolism, and pleiotropic drug resistance; controls a set of genes involved in stabilizing proteins; binds consensus sequence TTACTAA; CAD1 has a paralog, YAP1, that arose from the whole genome duplication.
AA	attachment of spindle microtubules to kinetochore
SPC34	4932.YKR037C	Essential subunit of the Dam1 complex (aka DASH complex); complex couples kinetochores to the force produced by MT depolymerization thereby aiding in chromosome segregation; also localized to nuclear side of spindle pole body.
CTF19	4932.YPL018W	Inner kinetochore subunit CTF19; Outer kinetochore protein, needed for accurate chromosome segregation; component of kinetochore sub-complex COMA (Ctf19p, Okp1p, Mcm21p, Ame1p) that functions as platform for kinetochore assembly; required for spindle assembly checkpoint; minimizes potentially deleterious centromere-proximal crossovers by preventing meiotic DNA break formation proximal to centromere; homolog of human centromere constitutive-associated network (CCAN) subunit CENP-P and fission yeast fta2.
SPC24	4932.YMR117C	Kinetochore protein SPC24; Component of the kinetochore-associated Ndc80 complex; involved in chromosome segregation, spindle checkpoint activity, and kinetochore clustering; evolutionarily conserved; other members include Ndc80p, Nuf2p, Spc24p, and Spc25p.
DUO1	4932.YGL061C	Essential subunit of the Dam1 complex (aka DASH complex); cooperates with Dam1p to connect the DASH complex with microtubules (MT); couples kinetochores to the force produced by MT depolymerization thereby aiding in chromosome segregation; is transferred to the kinetochore prior to mitosis.
MTW1	4932.YAL034W-A	Kinetochore-associated protein MTW1; Essential component of the MIND kinetochore complex; joins kinetochore subunits contacting DNA to those contacting microtubules; critical to kinetochore assembly; complex consists of Mtw1p Including Nnf1p-Nsl1p-Dsn1p (MIND).
AB	tRNA-specific ribonuclease activity
POP6	4932.YGR030C	Ribonucleases P/MRP protein subunit POP6; Subunit of RNase MRP, nuclear RNase P and telomerase; forms a soluble heterodimer with Pop7p that binds P3 domain of RNase MRP and RNase P RNAs; RNase MRP cleaves pre-rRNA, nuclear RNase P cleaves tRNA precursors to generate mature 5' ends and facilitates turnover of nuclear RNAs, while telomerase replenishes telomeric DNA; relocalizes to the cytosol in response to hypoxia.
SEN2	4932.YLR105C	Subunit of the tRNA splicing endonuclease; tRNA splicing endonuclease (Sen complex) is composed of Sen2p, Sen15p, Sen34p, and Sen54p; Sen complex also cleaves the CBP1 mRNA at the mitochondrial surface; Sen2p contains the active site for tRNA 5' splice site cleavage and has similarity to Sen34p and to Archaeal tRNA splicing endonuclease.
POP8	4932.YBL018C	Ribonucleases P/MRP protein subunit POP8; Subunit of both RNase MRP and nuclear RNase P; RNase MRP cleaves pre-rRNA, while nuclear RNase P cleaves tRNA precursors to generate mature 5' ends and facilitates turnover of nuclear RNAs; relocalizes to the cytosol in response to hypoxia.
RPM2	4932.YML091C	Protein subunit of mitochondrial RNase P; has roles in nuclear transcription, cytoplasmic and mitochondrial RNA processing, and mitochondrial translation; distributed to mitochondria, cytoplasmic processing bodies, and the nucleus.
