## Supplementary Table 4 for "The Type VI Secretion System Antifungal Effector Tfe2 Inhibits Protein Translation and Drives Hyperactivation of TORC1"

### Sheet: Ceramides
Theoretical						Progenesis QI
Ceramide	EF	mass	[M+Na]			A_01_pos	A_02_pos	A_03_pos	A_04_pos	A_05_pos	A_06_pos	B_01_pos	B_02_pos	B_03_pos	B_04_pos	B_05_pos	B_06_pos		Compound	m/z	Retention time (min)	Formula	Mass Error (ppm)	Anova (p)	Max Fold Change	Highest Mean
Cer 34:0	C34H69NO3	539.528	562.517			1419.15	602.512	1313	1546.62	1525.2	1330.65	1201.23	1339.4	1460.92	1528.95	1294.45	1363.88		12.93_562.5185m/z	562.518	12.9317	C34H69NO3	2.648	0.528509	1.05838	Tfe2
Cer 42:0t	C42H85NO4	667.648	690.637			2152.05	1091.67	2052.63	2441.08	1846.27	2316.65	2601.14	3504.7	3064.73	3224.08	2972.77	2844.71		14.17_667.6487n	690.638	14.1722	C42H85NO4	1.22612	0.00512497	1.53038	Tfe2
Cer 42:0t-OH	C42H85NO5	683.643	706.632			990.764	1117.87	827.977	863.909	671.115	1092.64	2556.04	2832.39	2456.21	2162.59	2565.72	2510.93		13.91_683.6433n	706.633	13.9109	C42H85NO5	0.80004	3.87234e-07	2.71084	Tfe2
Cer 43:0t	C43H87NO4	681.664	704.653			271.988	302.196	240.738	247.705	216.288	390.575	6297.22	8283.6	7760.66	5980.6	7344.94	7650.38		14.55_681.6643n	704.654	14.5496	C43H87NO4	1.16758	1.68806e-11	25.9465	Tfe2
Cer 43:0t-OH	C43H87NO5	697.658	720.648			636.067	946.845	483.096	377.203	351.228	589.712	3708.74	5021.95	4024.03	3229.6	3576.14	4721.15		14.29_697.6590n	720.648	14.2885	C43H87NO5	0.845207	2.47821e-07	7.17509	Tfe2
Cer 44:0	C44H89NO3	679.684	702.673			924.804	848.995	1078.54	1573.67	1168.03	1534.29	2968.16	3427.05	3030.41	3062.89	3295.56	2513.51		15.46_679.6853n	702.674	15.4633	C44H89NO3	1.39771	6.5919e-06	2.56688	Tfe2
Cer 44:0t	C44H89NO4	695.679	718.668			5786.14	3047.01	5670.87	8553.61	6766.43	6780.45	5940.61	5861.23	7844.8	5804.27	8675.83	5892.15		13.59_695.6800n	718.669	13.5894	C44H89NO4	1.20868	0.468653	1.09328	Tfe2
Cer 44:0t-OH	C44H89NO5	711.674	734.663			9688.61	9382	9209.37	8833.25	7915.62	8555.84	3403.89	3013.56	3610.38	2643.35	4062.68	3022.5		13.42_734.6644m/z	734.664	13.4154	C44H89NO5	1.47047	4.66344e-08	2.71228	WT
Cer 45:0t	C45H91NO4	709.695	732.684			341.761	421.739	316.095	333.535	276.803	467.778	15505.4	19194.1	19979.2	13944.3	18979.9	16892.5		15.20_709.6960n	732.685	15.2023	C45H91NO4	1.60441	2.37055e-12	48.4289	Tfe2
Cer 45:0t-OH	C45H91NO5	725.69	748.679			536.692	731.877	413.227	320.049	304.899	446.835	5915.2	7013.03	5995.5	4960.68	5604.55	6537.02		14.94_725.6899n	748.679	14.9412	C45H91NO5	0.288112	5.09939e-09	13.0833	Tfe2
Cer 46:0t	C46H93NO4	723.71	746.7			5708.63	3545.14	5919.6	7728.81	5646.67	6153.94	40691.8	49244.3	49311.2	38346.2	49224.8	39688.5		15.49_723.7122n	746.701	15.4851	C46H93NO4	2.27554	6.51481e-09	7.6797	Tfe2
Cer 46:0t-OH	C46H93NO5	739.705	762.695			7585.45	8700.33	6172.28	5278.17	4680.6	4906.55	13867.4	14243.3	13662.7	11085.8	13831.1	13270.6		15.25_739.7063n	762.696	15.2458	C46H93NO5	1.20125	2.82067e-05	2.14238	Tfe2
Cer 47:0t	C47H95NO4	737.726	760.715			120.019	258.118	100.438	92.282	98.983	235.471	1267.66	1659.02	1333.23	901.799	1284.36	1250.71		15.79_737.7269n	760.716	15.7897	C47H95NO4	1.12425	7.66098e-07	8.50181	Tfe2

### Sheet: CL
Theoretical						Progenesis QI
CL	EF	mass	[M+H]			A_01_pos	A_02_pos	A_03_pos	A_04_pos	A_05_pos	A_06_pos	B_01_pos	B_02_pos	B_03_pos	B_04_pos	B_05_pos	B_06_pos		Compound	m/z	Retention time (min)	Formula	Mass Error (ppm)	Anova (p)	Max Fold Change	Highest Mean
62:3	C71H132O17P2	1318.89	1319.9			1430.98	944.07	1279.25	1117.15	1248.52	1456.75	1076.28	1026.3	1151.97	431.821	1004.06	774.879		15.81_1318.8959n	1319.9	15.8115	C71H132O17P2	1.02437	0.0582375	1.36803	WT
64:2	C73H138O17P2	1348.94	1349.95			2032.48	913.641	1577.31	1541.71	1693.35	2316.98	12.9674	17.2719	0	0	0	15.1203		16.65_1348.9436n	1349.95	16.6525	C73H138O17P2	1.95957	8.97829e-06	222.125	WT
64:3	C73H136O17P2	1346.93	1347.93			3683.54	2684.87	3295.59	2432.57	2894.78	3875.43	2159.61	1985.82	2161.35	671.861	1889.1	1403.62		16.30_1346.9277n	1347.93	16.2975	C73H136O17P2	1.77863	0.00757972	1.83683	WT
64:4	C73H134O17P2	1344.91	1345.92			2903.01	2319.88	2642.9	2192.21	2411.66	2892.71	3984.45	4141.28	4473.6	2074.74	3599.82	3211.74		15.88_1344.9118n	1345.92	15.8767	C73H134O17P2	1.21728	0.0297461	1.39859	Tfe2
66:2	C75H142O17P2	1376.97	1377.98			4234.77	2311.3	3827.98	2856.78	3066.18	4259.41	0	0	0	0	0	0		17.09_1376.9750n	1377.98	17.0886	C75H142O17P2	2.01394	8.88178e-16	Infinity	WT
66:3	C75H140O17P2	1374.96	1375.96			10695.7	7958.91	9412.06	6792.23	8240.59	10989.8	3682.93	3328.17	3555.22	1059.24	3147.41	2541.09		16.72_1374.9590n	1375.97	16.7198	C75H140O17P2	1.79347	0.000177266	3.12401	WT
66:4	C75H138O17P2	1372.94	1373.95			14718.4	12907.9	14305.5	10172.9	12187.2	15564.9	23145.2	25378.5	27217.3	11858.5	21478.3	19880.5		16.34_1372.9435n	1373.95	16.3407	C75H138O17P2	1.87752	0.00759858	1.61487	Tfe2
68:2	C77H146O17P2	1405	1406.01			3352.28	2435.43	3286.55	2337.93	2635.14	3535.87	0	0	4.07244	8.77118	0	11.5883		17.47_1405.0062n	1406.01	17.4677	C77H146O17P2	1.91143	3.75029e-07	719.681	WT
68:3	C77H144O17P2	1402.99	1404			18096.3	13406.2	16136.1	11430.1	14059.3	17697.5	3730.47	3533.13	4465.36	364.195	2822.1	1892.93		17.12_1402.9908n	1404	17.1182	C77H144O17P2	2.09407	0.000576726	5.40365	WT
68:4	C77H142O17P2	1400.97	1401.98			22390.5	21545.2	21036.9	16301.3	19729.8	23491.5	37444.6	39567.5	45940.9	17346.6	34134.6	31911.5		16.76_1400.9749n	1401.98	16.7624	C77H142O17P2	1.87175	0.00991121	1.65746	Tfe2
70:4	C79H146O17P2	1429	1430.01			17015.8	16189.8	16847.3	12751.7	15297	17965.8	22804.6	25125	32203.8	9186.03	21013.9	19653.9		17.15_1429.0061n	1430.01	17.1492	C79H146O17P2	1.81829	0.207261	1.35309	Tfe2

### Sheet: DG
Theoretical						Progenesis QI
DG	EF	mass	[M+Na]			A_01_pos	A_02_pos	A_03_pos	A_04_pos	A_05_pos	A_06_pos	B_01_pos	B_02_pos	B_03_pos	B_04_pos	B_05_pos	B_06_pos		Compound	m/z	Retention time (min)	Formula	Mass Error (ppm)	Anova (p)	Max Fold Change	Highest Mean
26:0	C29H56O5	484.413	507.402			5966.04	5672.54	6395.78	7681.36	6148.69	7297.96	954.837	1190.55	1104.73	1061.47	972.143	1071.78		10.22_484.4133n	507.402	10.2219	C29H56O5	0.999461	3.04684e-11	6.16196	WT
28:0	C31H60O5	512.444	535.433			10379	10735	11073.7	12095.7	10407	11631.2	2536.96	3018.71	2803.07	2674.8	2654.49	2680.36		11.10_512.4446n	535.434	11.0981	C31H60O5	0.991508	2.32625e-12	4.05181	WT
28:1	C31H58O5	510.428	533.418			10318.5	9741.36	9835.47	9863.19	9506.27	11192.1	1942	2260.42	2233.93	1758.59	1915.67	2005.17		10.41_510.4288n	533.418	10.4054	C31H58O5	0.775758	8.58602e-12	4.98993	WT
30:0	C33H64O5	540.475	563.465			7365.2	8931.79	7852.43	7827.47	7044.38	7663.63	3656.83	4420.87	3884.27	3511.57	3924.7	4027.03		11.96_540.4758n	563.465	11.9608	C33H64O5	0.760941	3.70616e-08	1.99293	WT
30:1	C33H62O5	538.46	561.449			30348.6	32251.8	29268.5	29055.9	27744.7	31650.1	9997.41	11821.4	11317.9	9614.71	10375.1	10412.4		11.27_538.4602n	561.449	11.2722	C33H62O5	0.91152	1.24403e-10	2.83794	WT
31:0	C34H66O5	554.491	577.48			368.278	283.089	438.083	210.829	267.764	502.9	1324.17	1312.45	1161.07	1040.15	1422.57	1229.32		12.37_554.4915n	577.481	12.3687	C34H66O5	0.844446	2.87139e-06	3.61658	Tfe2
31:1	C34H64O5	552.475	575.465			3458.37	3277.74	3297.96	3651.23	3597.51	3534.9	7849.79	8298.58	9400.21	8004.96	9744.71	7800.16		11.72_552.4755n	575.465	11.7163	C34H64O5	0.311597	1.62769e-09	2.45456	Tfe2
32:0	C35H68O5	568.507	591.496			8871.11	6922.51	7770.27	6702.69	7802.84	7746.44	8353.42	10202.3	9445.26	8785.35	9431.94	9383.63		12.84_591.4958m/z	591.496	12.8385	C35H68O5	-0.190527	0.00272109	1.2136	Tfe2
32:1	C35H66O5	566.491	589.48			200757	149727	192734	203881	197850	205002	167358	171655	184222	157339	176373	160118		12.13_566.4915n	589.481	12.1308	C35H66O5	0.82291	0.0555164	1.13066	WT
32:2	C35H64O5	564.475	587.465			312765	301694	297771	305251	305131	319539	143906	170806	163897	134528	135946	151475		11.45_564.4757n	587.465	11.45	C35H64O5	0.526824	8.30838e-09	2.04557	WT
33:0	C36H70O5	582.522	605.511			767.035	751.326	653.597	439.158	605.395	761.46	1285.86	1482.18	1228.77	1090.19	1380.27	1240.83		13.18_582.5228n	605.512	13.177	C36H70O5	0.825459	4.25026e-05	1.9377	Tfe2
33:1	C36H68O5	580.507	603.496			6368.9	6770.85	5960.41	6204.33	6011.38	6409.65	29121.8	31279.4	33777.9	25995	29667.1	29027		12.54_580.5072n	603.496	12.5351	C36H68O5	0.855053	3.36409e-12	4.74131	Tfe2
33:2	C36H66O5	578.491	601.48			3682.13	3183.33	3439.67	3187.78	3219.82	3949.25	5033.78	6838.83	5759.64	4533.31	4487.94	5818.61		11.93_601.4806m/z	601.481	11.9268	C36H66O5	0.589715	0.000168161	1.57159	Tfe2
34:0	C37H72O5	596.538	619.527			24442	18635.1	18855.3	15973.9	20532.3	20209.9	18916.9	25497.9	21847.6	20763.2	22950.7	23139.2		13.63_596.5386n	619.528	13.6329	C37H72O5	1.00017	0.123457	1.12193	Tfe2
34:1	C37H70O5	594.522	617.511			207775	173678	198755	202369	203916	203771	185827	200089	212372	173925	187348	186350		12.97_634.5144n	617.511	12.974	C37H70O5	-0.690426	0.34975	1.03871	WT
34:2	C37H68O5	592.507	615.496			658101	661527	638396	627303	680441	661622	258005	302240	292349	235714	242418	273189		12.30_592.5073n	615.497	12.2963	C37H68O5	1.09294	1.24732e-09	2.44863	WT
35:1	C38H72O5	608.538	631.527			1289.08	1322.94	1227.64	1232.63	1183.13	1302.23	10080.8	12571.3	11851.1	9362.47	9431.53	10811.3		13.35_608.5385n	631.528	13.3501	C38H72O5	0.938045	1.94467e-12	8.48259	Tfe2
35:2	C38H70O5	606.522	629.511			1581.62	1474.55	1417.05	1233.16	1292.13	1554.58	2927.88	4049.07	3423.67	2667.94	2431.56	3305.73		12.71_606.5226n	629.512	12.708	C38H70O5	0.494895	3.81998e-06	2.19872	Tfe2
36:0	C39H76O5	624.569	647.558			24810.8	21623.6	18342.8	13637	19889.1	20912.5	15005.3	22496.5	17976.9	16785.2	20052.9	20322.2		14.35_624.5697n	647.559	14.3538	C39H76O5	0.672219	0.639363	1.05839	WT
36:1	C39H74O5	622.554	645.543			101533	73808.1	104781	102579	98286.8	107228	100654	144195	119716	103072	93920.4	120598		13.73_622.5544n	645.544	13.7279	C39H74O5	1.2233	0.120046	1.15971	Tfe2
36:2	C39H72O5	620.538	643.527			79423.3	91005.1	78068.3	69593.9	74801.4	78823.8	44341.5	54813.2	51085.6	37564.7	38870.7	46306.2		13.12_620.5382n	643.527	13.1193	C39H72O5	0.353033	1.39433e-05	1.72801	WT
38:0	C41H80O5	652.601	675.59			2020.45	1774.56	1658.54	1393.67	1768.43	1944.75	902.065	1362.16	1046.16	998.752	1243.65	1313.51		15.03_652.6012n	675.59	15.0282	C41H80O5	0.886133	0.000524498	1.53801	WT
38:1	C41H78O5	650.585	673.574			3980.36	4039.03	4197.93	4231.32	4279.03	4340.26	1576.12	2096.06	1888.98	1838.64	1582.84	1811.46		14.46_650.5855n	673.575	14.4626	C41H78O5	0.913186	5.67221e-09	2.32237	WT
38:2	C41H76O5	648.569	671.558			1423.01	949.129	1361.84	1227.78	1393.29	1503	986.567	1377.54	1326.09	946.391	1005.85	1234.88		13.82_671.5583m/z	671.558	13.8239	C41H76O5	-0.355193	0.191955	1.1426	WT
40:0	C43H84O5	680.632	703.621			1160.34	1298.27	1131.52	1121.01	1085.23	1223.85	664.912	747.751	581.213	584.867	671.595	583.297		15.72_680.6325n	703.622	15.7244	C43H84O5	0.815102	2.63428e-07	1.83122	WT
40:1	C43H82O5	678.616	701.605			2916.87	2414.01	2918.21	3259.4	3117.97	3182.04	1428.62	1614.76	1526.91	1526.48	1373.03	1400.65		15.18_678.6171n	701.606	15.1805	C43H82O5	1.31918	9.20767e-08	2.00762	WT
41:1	C44H84O5	692.632	715.621			231.783	434.771	233.662	179.403	204.952	223.356	1071.84	1289.82	1193.44	934.984	1102.2	1144.61		15.53_692.6326n	715.622	15.5286	C44H84O5	0.985443	4.11799e-07	4.46766	Tfe2
42:0	C45H88O5	708.663	731.652			600.377	842.307	642.454	654.226	584.13	656.771	1444.16	1637.57	1532.08	1557.89	1780.28	1329.84		16.28_708.6642n	731.653	16.2758	C45H88O5	1.42056	1.73741e-07	2.33196	Tfe2
42:1	C45H86O5	706.648	729.637			8318.07	7354.27	8239.43	8456.97	8388.01	8742.26	9640.72	11783.1	11519.4	9692.69	10789.9	10157.3		15.83_706.6491n	729.638	15.8332	C45H86O5	2.22882	0.000167297	1.28453	Tfe2
43:1	C46H88O5	720.663	743.652			499.682	665.965	465.625	291.513	411.259	379.598	1417.3	2062.4	1890.43	1503.98	1521.49	1676.66		16.09_743.6533m/z	743.653	16.0864	C46H88O5	1.21123	1.09926e-06	3.71172	Tfe2
44:1	C47H90O5	734.679	757.668			13890.4	13701.5	14870.1	12831.9	13677.4	14663.1	15810.4	21624	20633.9	16672.6	17049.5	19192.2		16.36_757.6697m/z	757.67	16.3612	C47H90O5	2.2668	0.000567337	1.327	Tfe2

### Sheet: IPC
Theoretical						Progenesis QI
IPC	EF	mass	[M-H]			A_01_neg	A_02_neg	A_03_neg	A_04_neg	A_05_neg	A_06_neg	B_01_neg	B_02_neg	B_03_neg	B_04_neg	B_05_neg	B_06_neg		Compound	m/z	Retention time (min)	Formula	Mass Error (ppm)	Anova (p)	Max Fold Change	Highest Mean
IPC 44:0;3	C50H100NO12P	937.698	936.69			7573.8	3905.82	8002.76	11394.4	9162.63	8775.98	8720.84	8252.78	11407.5	7795.06	12902.1	8262.89		13.60_936.6921m/z	936.692	13.6025	C50H100NO12P	1.80515	0.289591	1.17465	Tfe2
IPC 44:0;4	C50H100NO13P	953.693	952.685			26047.1	28414.7	25935.3	22933.9	20271.6	21800.3	9097.45	7855.64	9222.2	6377.51	10667.6	7828.19		13.43_952.6864m/z	952.686	13.4284	C50H100NO13P	1.05998	3.39675e-07	2.84833	WT
IPC 44:0;5	C50H100NO14P	969.688	968.68			6051.52	5335.43	6090.87	6182.21	5279.04	5314.7	3427.05	2827.77	3609.08	2292.82	4124.08	2874.73		12.84_968.6812m/z	968.681	12.8416	C50H100NO14P	0.91837	6.44503e-05	1.78819	WT
IPC 46:0;3	C52H104NO12P	965.73	964.723			3403.97	1929.82	3681.2	4947.2	4140.72	3645.1	2714.39	2256.27	3171.93	2216.99	3741.6	2145.36		14.23_964.7227m/z	964.723	14.2334	C52H104NO12P	0.0787652	0.11446	1.33862	WT
IPC 46:0;4	C52H104NO13P	981.725	980.717			9149.25	11023	9449.54	7754.26	7484.51	6954.61	2122.02	1650.12	2041.19	1386.08	2535.5	1691.21		14.06_980.7176m/z	980.718	14.0593	C52H104NO13P	0.346635	9.7265e-08	4.5348	WT

### Sheet: LPC
Theoretical						Progenesis QI
LPC	EF	mass	[M+H]			A_01_pos	A_02_pos	A_03_pos	A_04_pos	A_05_pos	A_06_pos	B_01_pos	B_02_pos	B_03_pos	B_04_pos	B_05_pos	B_06_pos		Compound	m/z	Retention time (min)	Formula	Mass Error (ppm)	Anova (p)	Max Fold Change	Highest Mean
16:0	C24H50NO7P	495.332	496.34			4265.89	5241.55	4546.18	5096.53	4438.3	4742.35	5378.13	5562.93	8953.82	5270.08	5474.08	7037.72		6.22_495.3327n	496.34	6.22463	C24H50NO7P	0.45143	0.0160073	1.32989	Tfe2
16:1	C24H48NO7P	493.317	494.324			44816.2	36090.1	41628.5	45368.7	46954	49957	12916.8	11342.4	11059.7	9722.6	12589.9	9689.33		5.67_493.3172n	494.324	5.67023	C24H48NO7P	0.774505	2.01994e-09	3.93362	WT
18:0	C26H54NO7P	523.364	524.371			1654.62	2128.59	1835.78	2046.65	1913.97	1937.11	3578.6	3627.81	7433.42	3639.28	3573.44	3961.42		6.91_523.3644n	524.372	6.9083	C26H54NO7P	1.17303	9.96006e-05	2.24144	Tfe2
18:1	C26H52NO7P	521.348	522.355			98972.7	86490.1	104873	115585	119091	121890	30231.2	27472.9	29113.9	23370	29885	25613.4		6.39_521.3485n	522.356	6.39302	C26H52NO7P	0.749906	2.01789e-09	3.90438	WT

### Sheet: LPE
Theoretical						Progenesis QI
LPE	EF	mass	[M+H]			A_01_pos	A_02_pos	A_03_pos	A_04_pos	A_05_pos	A_06_pos	B_01_pos	B_02_pos	B_03_pos	B_04_pos	B_05_pos	B_06_pos		Compound	m/z	Retention time (min)	Formula	Mass Error (ppm)	Anova (p)	Max Fold Change	Highest Mean
16:1	C21H42NO7P	451.27	452.277			1888.3	1238.62	1592.62	1731.18	1702.87	1507.23	206.713	182.331	190.349	170.207	214.617	167.103		5.73_451.2700n	452.277	5.72893	C21H42NO7P	0.160565	4.69234e-11	8.53944	WT
18:1	C23H46NO7P	479.301	480.308			2793.4	1442.16	2539.18	2952.4	2865.26	2858.73	508.492	482.763	517.337	447.061	502.755	489.403		6.44_479.3019n	480.309	6.44432	C23H46NO7P	1.45989	5.74306e-08	5.24156	WT

### Sheet: MIPC
Theoretical						Progenesis QI
MIPC	EF	mass	[M-H]			A_01_neg	A_02_neg	A_03_neg	A_04_neg	A_05_neg	A_06_neg	B_01_neg	B_02_neg	B_03_neg	B_04_neg	B_05_neg	B_06_neg		Compound	m/z	Retention time (min)	Formula	Mass Error (ppm)	Anova (p)	Max Fold Change	Highest Mean
MIPC 44:0:2	C56H110NO16P	1083.76	1082.75			363.934	142.034	336.505	544.672	324.763	495.407	86.0867	66.8636	79.6844	50.0217	117.818	69.0589		13.93_1082.7482m/z	1082.75	13.9288	C56H110NO16P	-0.703728	5.92707e-05	4.70108	WT
MIPC 44:0:3	C56H110NO17P	1099.75	1098.74			2184.15	1311.75	2119.6	2758.58	2024.55	2391.66	1037.59	934.008	1079.79	831.518	1306.75	898.05		13.43_1098.7434m/z	1098.74	13.4284	C56H110NO17P	-0.445662	0.000133527	2.101	WT
MIPC 44:0:4	C56H110NO18P	1115.75	1114.74			6533.6	7556.98	6162.63	5672.66	4816.79	5552.09	2350.75	2184.86	2120.85	1384.31	2657.18	1969.48		13.25_1115.7459n	1114.74	13.2549	C56H110NO18P	-0.190521	2.24877e-06	2.8652	WT
MIPC 46:0:3	C58H114NO17P	1127.78	1126.78			1605.29	1064.3	1650.27	1986.97	1677.63	1683.43	855.158	785.724	876.225	702.788	1014.33	718.318		14.06_1126.7760m/z	1126.78	14.0593	C58H114NO17P	0.753981	7.22258e-05	1.9521	WT
MIPC 46:0:4	C58H114NO18P	1143.78	1142.77			2912.41	3786.99	3010.79	2425.51	2326.99	2305.06	783.734	647.799	683.313	430.417	866.339	554.019		13.91_1142.7699m/z	1142.77	13.907	C58H114NO18P	-0.188822	5.59771e-07	4.22827	WT

### Sheet: PC
Theoretical						Progenesis QI
PC	EF	mass	[M+H]			A_01_pos	A_02_pos	A_03_pos	A_04_pos	A_05_pos	A_06_pos	B_01_pos	B_02_pos	B_03_pos	B_04_pos	B_05_pos	B_06_pos		Compound	m/z	Retention time (min)	Formula	Mass Error (ppm)	Anova (p)	Max Fold Change	Highest Mean
26:0	C34H68NO8P	649.468	650.476			1070.13	839.834	1159.88	1580.31	1218.02	1477.05	722.967	885.639	861.456	842.201	832.847	911.52		8.83_649.4687n	650.476	8.8294	C34H68NO8P	0.71976	0.00495386	1.45259	WT
26:1	C34H66NO8P	647.453	648.46			2932.62	3202.01	3225.34	4065.67	3219.13	4150.85	361.454	497.011	429.328	402.332	382.347	370.044		8.22_647.4530n	648.46	8.22263	C34H66NO8P	0.664337	7.20508e-11	8.51401	WT
28:0	C36H72NO8P	677.5	678.507			4244.68	5822.01	4437.37	5327.55	4540.88	5054.21	6799	8396.85	8641.01	8048.7	8338.55	8861.72		9.66_677.5003n	678.508	9.66298	C36H72NO8P	1.04005	9.69379e-06	1.66807	Tfe2
28:1	C36H70NO8P	675.484	676.491			38027.4	42020.9	38227.9	43418.7	38329	46086.3	18872	23668.4	23818	19015.4	20688.3	19849.5		8.99_675.4845n	676.492	8.99298	C36H70NO8P	0.893965	2.05179e-07	1.95463	WT
29:1	C37H72NO8P	689.5	690.507			35040.2	39417.5	32470.2	33423	35100.8	38420.8	73476.5	82834.5	85380.1	78767.7	85957.6	76855.8		10.74_690.5084m/z	690.508	10.7409	C37H72NO8P	2.28818	1.88119e-09	2.25963	Tfe2
29:2	C37H70NO8P	687.484	688.491			129022	129055	130514	146178	140675	150648	51401.5	64735.3	62158	53243.8	58985.1	56578		10.07_688.4920m/z	688.492	10.0746	C37H70NO8P	1.20077	3.59215e-09	2.37997	WT
30:0	C38H76NO8P	705.531	706.538			5360.55	6508.67	3870.33	4333.22	3715.27	3950.33	13173.7	15038.1	17984.7	17140.9	18898.6	20779.6		10.55_705.5323n	706.54	10.5489	C38H76NO8P	1.99007	3.52756e-07	3.71383	Tfe2
30:1	C38H74NO8P	703.515	704.523			100448	98917.6	102456	125032	113360	122269	104750	134490	138679	121689	124344	122831		9.86_704.5221m/z	704.522	9.85728	C38H74NO8P	-0.535913	0.0650163	1.12725	Tfe2
30:2	C38H72NO8P	701.5	702.507			42034.6	48229.1	41415.6	39524.5	38237.9	48549.1	17586.3	21849.1	23339.5	17634	20436.1	19580.7		9.22_701.5006n	702.508	9.21967	C38H72NO8P	1.43692	2.32362e-07	2.14232	WT
31:1	C39H76NO8P	717.531	718.538			11792	10992.4	11730.5	14217.5	12586.5	13259.7	113321	146279	153340	134264	142748	131922		10.29_717.5327n	718.54	10.2866	C39H76NO8P	2.62362	1.55775e-12	11.0202	Tfe2
32:0	C40H80NO8P	733.562	734.569			3801.89	5592.39	2019.95	2210.79	2054.18	2319.04	14570.9	14734.1	32003.1	20603.8	24995.9	21821.4		11.42_733.5632n	734.571	11.42	C40H80NO8P	1.47693	2.47142e-06	7.15232	Tfe2
32:1	C40H78NO8P	731.547	732.554			463129	558795	509847	565129	523592	543232	1.84244e+06	2.28798e+06	2.24196e+06	2.06459e+06	2.06322e+06	2.08464e+06		10.73_731.5481n	732.555	10.7263	C40H78NO8P	2.16166	2.19127e-11	3.97785	Tfe2
32:2	C40H76NO8P	729.531	730.538			2.276e+06	2.25246e+06	2.24859e+06	2.31284e+06	2.36696e+06	2.47315e+06	2.21358e+06	3.06299e+06	2.92291e+06	2.40581e+06	2.43811e+06	2.77179e+06		10.03_730.5386m/z	730.539	10.0336	C40H76NO8P	0.697117	0.0488527	1.13533	Tfe2
33:1	C41H80NO8P	745.562	746.569			9248.41	10013.7	9570.7	10690.5	10200.5	10399.9	197633	255201	244440	226757	223383	224285		11.16_745.5642n	746.572	11.1645	C41H80NO8P	2.80113	4.77396e-15	22.8146	Tfe2
33:2	C41H78NO8P	743.547	744.554			38053	32032.5	35474.4	34344.9	32303.5	42175.5	106293	163403	138455	115865	103081	137165		10.46_743.5477n	744.555	10.4647	C41H78NO8P	1.61615	3.69662e-08	3.56492	Tfe2
34:1	C42H82NO8P	759.578	760.585			383777	467319	427984	469653	450563	460709	1.90941e+06	2.48523e+06	2.3802e+06	2.09681e+06	2.07946e+06	2.12659e+06		11.60_759.5789n	760.586	11.5977	C42H82NO8P	1.50367	2.44887e-11	4.91641	Tfe2
34:2	C42H80NO8P	757.562	758.569			5.06652e+06	4.98714e+06	5.19374e+06	5.33564e+06	5.39222e+06	5.63967e+06	3.87997e+06	5.15271e+06	4.94613e+06	4.2666e+06	4.19174e+06	4.63489e+06		10.91_757.5631n	758.57	10.9086	C42H80NO8P	1.2508	0.00748144	1.16781	WT
35:1	C43H84NO8P	773.593	774.601			1649.6	1978.34	1579.05	1949.08	1723.34	1783.3	64964.1	84118.7	80203.4	68007.4	66558.2	70987		12.05_773.5945n	774.602	12.0462	C43H84NO8P	1.35603	1.70974e-14	40.7812	Tfe2
35:2	C43H82NO8P	771.578	772.585			12259.8	11639.4	11571.8	10897.2	10405.3	13465.8	32273.6	50666.3	41790.2	34962.7	30193	40344		11.35_771.5784n	772.586	11.3539	C43H82NO8P	0.832382	8.65421e-08	3.2778	Tfe2
36:0	C44H88NO8P	789.625	790.632			26.773	1.86475	1.34778	9.99443	0	6.06397	1068.12	827.505	1490.58	1438.17	1790.37	1150.97		13.14_789.6256n	790.633	13.1378	C44H88NO8P	1.08058	1.99942e-06	168.659	Tfe2
36:1	C44H86NO8P	787.609	788.616			65045	76958	72515.8	79605.2	78227.2	79201.2	422875	514637	500930	463064	436527	466646		12.46_787.6101n	788.617	12.4614	C44H86NO8P	1.28801	1.73361e-12	6.21119	Tfe2
36:2	C44H84NO8P	785.593	786.601			413173	427790	440169	471088	474340	475108	404320	549613	558395	443523	449284	497931		11.77_786.6012m/z	786.601	11.7734	C44H84NO8P	0.636464	0.277731	1.07455	Tfe2
37:2	C45H86NO8P	799.609	800.616			1865.88	1868.25	1844.09	1796.49	1840.62	1830.29	2661.71	3206.84	3065.1	2674.72	2701.87	2743.88		12.08_800.6168m/z	800.617	12.0837	C45H86NO8P	0.502042	1.36562e-07	1.54397	Tfe2
38:1	C46H90NO8P	815.64	816.648			535.707	594.536	623.399	705.696	681.914	652.467	2419.05	2677.09	3015.77	2847.24	2650.06	2445.55		13.35_815.6414n	816.649	13.3501	C46H90NO8P	1.25846	1.17712e-10	4.23193	Tfe2
38:2	C46H88NO8P	813.625	814.632			7316.95	7119.78	7529.83	7134.09	7120.8	8692.14	7720.55	10868.1	11934	8363.28	9338.69	10008		12.60_813.6253n	814.633	12.5992	C46H88NO8P	0.618202	0.00652782	1.29655	Tfe2
40:1	C48H94NO8P	843.672	844.679			190.686	220.845	174.334	181.68	210.322	210.58	3315.8	3155.46	3605.13	3771.73	3515.55	2666.3		14.22_843.6724n	844.68	14.2236	C48H94NO8P	0.771094	8.11684e-13	16.8539	Tfe2
41:1	C49H96NO8P	857.687	858.695			17.0255	38.1079	1.4584	4.06487	6.3871	4.43001	2012.79	2303.88	2124.17	1699.01	1992.78	1990.07		14.66_857.6880n	858.695	14.6584	C49H96NO8P	0.777894	2.34708e-07	169.611	Tfe2
42:1	C50H98NO8P	871.703	872.71			584.215	925.381	623.422	539.455	704.482	718.516	18093.5	18388.1	20471	18010	20554.8	16603		15.05_871.7042n	872.711	15.05	C50H98NO8P	1.37234	2.85494e-12	27.3767	Tfe2
44:1	C52H102NO8P	899.734	900.742			606.538	837.694	631.951	570.267	664.984	694.75	7438.99	8111.73	9324.01	7846.36	8788.28	7423.57		15.72_899.7355n	900.743	15.7244	C52H102NO8P	1.37845	4.02289e-12	12.2144	Tfe2

### Sheet: PE
Theoretical						Progenesis QI
PE	EF	mass	[M+H]			A_01_pos	A_02_pos	A_03_pos	A_04_pos	A_05_pos	A_06_pos	B_01_pos	B_02_pos	B_03_pos	B_04_pos	B_05_pos	B_06_pos		Compound	m/z	Retention time (min)	Formula	Mass Error (ppm)	Anova (p)	Max Fold Change	Highest Mean
28:1	C33H64NO8P	633.437	634.444			1806.9	2249.4	1828.3	2203.2	1955.97	2188.82	151.22	175.961	177.913	163.179	185.675	152.893		9.05_633.4373n	634.445	9.04888	C33H64NO8P	0.528783	12.1495	12.1495	WT
30:1	C35H68NO8P	661.468	662.476			10765.6	9630.48	9582.32	11220.8	8545.63	10553.1	2821.18	3974.17	3914.33	2577.97	2920.76	2600.07		9.90_662.4748m/z	662.475	9.89783	C35H68NO8P	-1.0421	3.20589	3.20589	WT
30:2	C35H66NO8P	659.453	660.46			1592.09	1785.92	1555.35	1508.7	1444.36	1912.3	213.577	264.834	276.246	201.809	274.944	203.498		9.28_659.4530n	660.46	9.2801	C35H66NO8P	0.601805	6.82881	6.82881	WT
32:1	C37H72NO8P	689.5	690.507			35040.2	39417.5	32470.2	33423	35100.8	38420.8	73476.5	82834.5	85380.1	78767.7	85957.6	76855.8		10.74_690.5084m/z	690.508	10.7409	C37H72NO8P	2.27379	2.25963	2.25963	Tfe2
32:2	C37H70NO8P	687.484	688.491			129022	129055	130514	146178	140675	150648	51401.5	64735.3	62158	53243.8	58985.1	56578		10.07_688.4920m/z	688.492	10.0746	C37H70NO8P	1.17181	2.37997	2.37997	WT
34:1	C39H76NO8P	717.531	718.538			32334	40057	30196.1	28399.2	32016.4	35971.9	116603	146748	144893	119766	130198	126989		11.58_717.5324n	718.54	11.5832	C39H76NO8P	2.20691	3.94622	3.94622	Tfe2
34:2	C39H74NO8P	715.515	716.523			433476	434296	437607	451149	445035	501889	144452	178395	175008	149346	160553	154589		10.92_715.5170n	716.524	10.9222	C39H74NO8P	2.42758	2.80924	2.80924	WT
36:1	C41H80NO8P	745.562	746.569			652.102	1446.94	662.972	562.967	696.894	799.971	4260.37	4981.54	5001.65	4341.57	4660.81	4544.42		12.41_745.5632n	746.57	12.4133	C41H80NO8P	1.4065	5.76343	5.76343	Tfe2
38:2	C43H82NO8P	771.578	772.585			5843.95	7255.25	6297.59	6312.35	6651.32	6190.09	1019.01	1428.97	1087.84	1007.57	1139.19	1327.47		11.80_772.5859m/z	772.586	11.8008	C43H82NO8P	0.975924	5.49933	5.49933	WT

### Sheet: PI
Theoretical						Progenesis QI
PI	EF	mass	[M-H]			A_01_neg	A_02_neg	A_03_neg	A_04_neg	A_05_neg	A_06_neg	B_01_neg	B_02_neg	B_03_neg	B_04_neg	B_05_neg	B_06_neg		Compound	m/z	Retention time (min)	Formula	Mass Error (ppm)	Anova (p)	Max Fold Change	Highest Mean
26:0	C35H67O13P	726.432	725.425			2412.07	1839.2	2732.89	3385.47	2813.17	3289.94	311.281	331.567	309.047	315.373	349.262	240.954		8.32_725.4250m/z	725.425	8.32277	C35H67O13P	0.373765	1.64783e-09	8.86832	WT
28:0	C37H71O13P	754.463	753.456			6561.56	5516.78	7034.86	8045.08	7140.4	7759.04	1571.27	1667.86	1639.74	1420.26	1816.41	1373.3		9.06_753.4561m/z	753.456	9.06247	C37H71O13P	0.185221	1.14805e-09	4.43234	WT
28:1	C37H69O13P	752.448	751.44			1083.32	760.745	1057.86	1087.21	1043.84	1259.66	59.785	61.8056	58.7836	51.1185	66.0742	49.5999		8.48_751.4403m/z	751.44	8.47503	C37H69O13P	-0.0645817	7.76157e-12	18.1257	WT
30:0	C39H75O13P	782.495	781.487			3291.14	3182.51	3567.75	3986.83	3443.95	3539.92	1775.65	1804.33	1910.8	1542.81	2022.86	1595		9.85_781.4874m/z	781.487	9.84568	C39H75O13P	0.107614	1.52766e-07	1.9727	WT
30:1	C39H73O13P	780.479	779.472			6717	5548.39	6721.48	6745.51	6580.88	7294.68	1554.7	1608.02	1759.23	1397.44	1797.56	1349.61		9.26_779.4720m/z	779.472	9.25827	C39H73O13P	0.505684	4.02509e-10	4.18398	WT
32:0	C41H79O13P	810.526	809.519			498.846	536.8	573.099	563.103	476.276	483.856	1241.61	1111.92	1633.62	1226.02	1905.96	1141.35		10.66_809.5187m/z	809.519	10.6605	C41H79O13P	0.128431	1.51284e-06	2.63746	Tfe2
32:1	C41H77O13P	808.51	807.503			110042	90317.2	111859	115375	111052	118496	100810	112547	114515	92714.2	111800	96605.3		10.04_807.5028m/z	807.503	10.0393	C41H77O13P	-0.0969598	0.438856	1.04476	WT
32:2	C41H75O13P	806.495	805.487			14353	11123.8	14369	13341.3	14121.6	16030.1	5179.32	5867.82	5766.45	4392.65	5405.54	4716.92		9.41_805.4879m/z	805.488	9.41055	C41H75O13P	0.728787	5.21414e-08	2.66014	WT
34:1	C43H81O13P	836.541	835.534			195394	180603	198287	192353	199098	205162	239189	278470	272819	211623	248735	238984		10.85_835.5342m/z	835.534	10.8489	C43H81O13P	0.0332517	0.000335631	1.27237	Tfe2
34:2	C43H79O13P	834.526	833.519			29701.1	22204.3	28413.6	24610.8	27916.8	32387.1	12248.1	15155.8	14165.9	9774.2	12054.5	11731.4		10.23_833.5193m/z	833.519	10.2254	C43H79O13P	0.867875	2.69778e-06	2.1993	WT
36:1	C45H85O13P	864.573	863.566			42439.3	40948.5	44499.6	39610.5	42468.1	45842.3	91364.3	116571	110224	76573.7	92580.8	97834.8		11.65_863.5658m/z	863.566	11.648	C45H85O13P	0.312538	1.77965e-07	2.28745	Tfe2
36:2	C45H83O13P	862.557	861.55			5157.83	4386.57	5297.99	4221.01	5025.3	5602.41	4066.11	5112.65	4888.93	2927.26	3821.96	3938.43		11.00_861.5498m/z	861.55	11.004	C45H83O13P	-0.0826939	0.0655039	1.19938	WT
42:1	C51H97O13P	948.667	947.659			935.401	818.319	933.797	927.119	979.008	927.268	1341.07	1448.58	1656.71	1033.28	1581.39	1256.03		14.06_947.6596m/z	947.66	14.0593	C51H97O13P	0.244113	0.000312034	1.50646	Tfe2

### Sheet: TG
Theoretical						Progenesis QI
TG	EF	mass	[M+Na]			A_01_pos	A_02_pos	A_03_pos	A_04_pos	A_05_pos	A_06_pos	B_01_pos	B_02_pos	B_03_pos	B_04_pos	B_05_pos	B_06_pos		Compound	m/z	Retention time (min)	Mass Error (ppm)	Anova (p)	Max Fold Change	Highest Mean
TG 42:0	C45H86O6	722.642	745.632			2535.52	5527.45	3388.72	2720.07	2527.13	3146.1	4328.71	4070.41	3284.36	3671.37	3642.01	3049.07		15.92_722.6432n	745.632	15.9202	0.920472	0.318447	1.11091	Tfe2
TG 42:1	C45H84O6	720.627	743.616			4625.93	8062.46	5411.63	4297.18	4421.89	4688.03	10474.1	12014.7	10767.8	10409.9	10810.6	9458.76		15.42_720.6289n	743.618	15.4198	2.82408	2.93202e-05	2.02925	Tfe2
TG 42:2	C45H82O6	718.611	741.6			2335.26	3740.32	2409.76	1890.88	2222.34	2344.77	6576.78	7777.5	7144.38	6211.44	6571.14	6491.63		14.90_718.6110n	741.6	14.8977	-0.188051	1.14079e-06	2.7285	Tfe2
TG 43:1	C46H86O6	734.642	757.632			531.728	641.186	567.361	459.277	484.37	478.335	2580.76	3010.99	2924.87	2662.15	3021.75	2610.3		15.70_734.6432n	757.632	15.7027	0.896584	7.43363e-11	5.31608	Tfe2
TG 44:0	C47H90O6	750.674	773.663			5200.38	15054.4	6603.11	5439.99	5315.51	6608.65	10514.6	10223.6	8460.21	9201.73	9301.05	7894.25		16.45_750.6745n	773.664	16.4466	0.989894	0.104829	1.25719	Tfe2
TG 44:1	C47H88O6	748.658	771.647			10887.4	22253.6	12721.4	9126.04	9875.88	10581.7	29247.9	34256.5	30453.6	29779.5	29785.2	26789.1		15.99_748.6599n	771.649	15.9855	2.32679	5.02319e-05	2.38995	Tfe2
TG 44:2	C47H86O6	746.642	769.632			10177	17587.9	10068.9	7423.91	9618.17	9111.6	28780.1	35378.3	32655.7	25420.1	29893.2	27356.1		15.49_746.6430n	769.632	15.4851	0.689052	8.0075e-06	2.80498	Tfe2
TG 45:0	C48H92O6	764.689	787.679			1833.86	11423.8	2110.2	1882.29	1887.08	2715.17	2586.13	1277.62	1304.5	1253.25	1903.98	958.012		16.70_764.6909n	787.68	16.7006	1.98854	0.0824828	2.3539	WT
TG 45:1	C48H90O6	762.674	785.663			1049.42	1311.37	1243.19	877.605	908.089	986.785	6181.69	7361.28	7086.14	6076.03	7219.93	6254.73		16.23_762.6752n	785.664	16.2323	1.84558	3.14023e-10	6.30127	Tfe2
TG 45:2	C48H88O6	760.658	783.647			623.272	844.603	611.179	474.31	554.067	533.434	5042.26	6468.09	6156.79	4919.91	5609.6	5562.34		15.77_760.6591n	783.648	15.7679	1.24961	2.98201e-10	9.27225	Tfe2
TG 46:0	C49H94O6	778.705	801.694			6568.86	9890.66	8000.15	6557.26	6557.79	7997.51	14728.4	13054.8	11159.8	11146.1	12315.6	10183.3		16.91_778.7069n	801.696	16.9147	2.25612	0.000294349	1.59281	Tfe2
TG 46:1	C49H92O6	776.689	799.679			13926.6	27061.5	16114.8	11239.1	13086.1	14022.2	41356.4	47686.1	44693.2	43256.3	43732.9	39471.6		16.49_776.6915n	799.681	16.4901	2.63089	9.35714e-06	2.72599	Tfe2
TG 46:1	C49H92O6	776.689	794.723	NH4		2547.46	5429.13	2870.51	2119.69	2380.74	2520.7	10451.3	12117.9	10834.9	10073.3	10414.4	9472.37		16.51_794.7258m/z	794.726	16.5118	3.28455	2.9617e-06	3.54619	Tfe2
TG 46:2	C49H90O6	774.674	797.663			29945.9	59128.9	29693.2	20133.6	25458.1	24453.2	115647	140438	133223	112160	121756	118209		16.05_774.6752n	797.664	16.0497	1.79361	3.40485e-06	3.92681	Tfe2
TG 46:3	C49H88O6	772.658	795.647			5148.55	9065.17	4589.01	3144.53	4360.65	4021.41	23518.9	27709.6	27347.5	18288	24148.7	23280.3		15.57_772.6590n	795.648	15.5721	1.21992	1.3032e-06	4.75755	Tfe2
TG 47:0	C50H96O6	792.721	815.71			2286.69	11060.8	2654.75	2281.31	2322.02	3091.37	4121.97	3161.34	2592.36	2923.91	3381.84	2494.83		17.15_815.7116m/z	815.712	17.1492	2.05923	0.864077	1.26883	WT
TG 47:1	C50H94O6	790.705	813.694			2548.48	3192.03	2966.86	2242.37	2276.7	2533.41	29790.2	35312.8	33690.3	32859.1	33611	30330.6		16.74_790.7070n	813.696	16.7408	2.40287	2.50766e-12	12.4109	Tfe2
TG 47:2	C50H92O6	788.689	811.679			3535.15	5168	3763.79	2891.08	3195.12	3303.76	95200.3	122682	110489	92603	101183	100701		16.30_788.6907n	811.68	16.2975	1.57965	5.84499e-12	28.4971	Tfe2
TG 47:3	C50H90O6	786.674	809.663			2399.02	3207.16	2176.38	1623.36	2019	1963.7	38198.7	53470.8	46786.9	33879	36027.2	42900.4		15.86_786.6748n	809.664	15.855	1.28664	2.23589e-10	18.7669	Tfe2
TG 48:0	C51H98O6	806.736	829.726			8192.82	11416.9	9134.93	7908.33	8038.62	9129.95	24086.2	23296.7	21300.4	19027.5	21330.7	17323.2		17.36_806.7385n	829.728	17.3586	2.59507	5.03787e-07	2.34785	Tfe2
TG 48:1	C51H96O6	804.721	827.71			28636	58548.5	35356.7	26414	28354.1	29354	182702	220911	198840	206350	187711	180954		16.98_804.7225n	827.712	16.9786	2.14822	5.88178e-08	5.69752	Tfe2
TG 48:2	C51H94O6	802.705	825.694			124082	226814	130635	97492.5	118229	115158	736807	889814	841753	744841	751620	755114		16.56_802.7060n	825.695	16.5631	1.06375	4.31364e-08	5.80981	Tfe2
TG 48:3	C51H92O6	800.689	823.679			168043	288106	157754	109826	151475	133978	968706	1.20883e+06	1.13566e+06	902716	927156	1.04625e+06		16.12_800.6895n	823.679	16.1184	0.120668	1.17991e-07	6.13301	Tfe2
TG 49:0	C52H100O6	820.752	843.741			1910.38	2082.58	2086.91	1817.86	1799.68	2249.45	4550.26	4204.44	3986.65	3490.11	4471.11	3132.43		17.55_820.7538n	843.743	17.5493	2.15349	1.97307e-06	1.99508	Tfe2
TG 49:1	C52H98O6	818.736	841.726			3190.84	4124.82	3756.08	3090.62	2995.91	3326.62	52179.6	63016.1	57207.8	54510.7	52171.9	49299.4		17.21_818.7383n	841.727	17.2063	2.23554	7.00662e-13	16.0306	Tfe2
TG 49:2	C52H96O6	816.721	839.71			6222.27	9448.17	6444.65	5039.05	5462.96	5653.37	211545	275669	243523	205470	205905	225684		16.81_816.7218n	839.711	16.8059	1.33743	8.23375e-12	35.7402	Tfe2
TG 49:3	C52H94O6	814.705	837.694			6710.39	10022.3	6625.21	4316.03	5450.11	5551.64	149495	211905	180725	131264	132243	167606		16.38_814.7056n	837.695	16.3819	0.6649	4.60914e-10	25.1641	Tfe2
TG 50:0	C53H102O6	834.768	857.757			8667.55	9535.81	8143.98	7561.98	7859.36	8510.42	22241.6	22308.6	21107.4	16775	20978.4	17369.5		17.76_834.7698n	857.759	17.7642	2.46606	5.76171e-08	2.4022	Tfe2
TG 50:1	C53H100O6	832.752	855.741			45412.9	84639.1	57028	43314.4	46298.4	46597.3	261062	304325	282969	286329	250490	243240		17.42_832.7536n	855.743	17.419	1.85544	3.51624e-08	5.03701	Tfe2
TG 50:2	C53H98O6	830.736	853.726			201423	357134	215937	158521	190557	178135	1.16878e+06	1.43582e+06	1.33363e+06	1.16853e+06	1.11679e+06	1.2085e+06		17.04_830.7370n	853.726	17.0439	0.741398	4.62001e-08	5.70945	Tfe2
TG 50:3	C53H96O6	828.721	851.71			422155	678670	371348	296850	387934	330871	1.75525e+06	2.26421e+06	2.13734e+06	1.67688e+06	1.77606e+06	1.92612e+06		16.64_828.7204n	851.71	16.6377	-0.287473	2.28617e-07	4.63692	Tfe2
TG 50:4	C53H94O6	826.705	849.694			570.859	867.233	540.71	425.781	485.455	493.021	3363.65	4547.24	3930.68	2839.41	3263.16	3642.21		16.30_826.7048n	849.694	16.2975	-0.364776	2.49085e-08	6.38072	Tfe2
TG 51:0	C54H104O6	848.783	871.773			1293.79	1298.62	1263.11	1147.83	1176.45	1264.76	3185.59	2955.84	2803.75	2332.53	3013.01	2264.49		17.96_848.7851n	871.774	17.9554	2.10723	1.50852e-07	2.2238	Tfe2
TG 51:2	C54H100O6	844.752	867.741			4877.94	6822	4917.29	3903.48	4289.78	4279.09	172036	234492	202548	157409	154304	178077		17.27_844.7530n	867.742	17.2716	1.15995	8.09453e-12	37.7752	Tfe2
TG 51:3	C54H98O6	842.736	865.726			5072.19	7361.62	4530.4	3195.85	3917.71	3959.14	118148	167969	143912	101451	98340.5	133267		16.87_842.7367n	865.726	16.8712	0.330766	5.41304e-10	27.2172	Tfe2
TG 52:0	C55H106O6	862.799	885.788			8445.7	9276.59	7941.48	7262.12	7825.32	8329.47	15745.5	16271.1	15645.3	11830.2	15541.1	13319.1		18.15_862.8010n	885.79	18.1512	2.28882	2.47797e-06	1.80014	Tfe2
TG 52:1	C55H104O6	860.783	883.773			58921	86238.7	68328.3	58189.6	62262	64394.9	243160	272647	244875	250150	218167	210897		17.82_860.7848n	883.774	17.8239	1.70092	5.18589e-09	3.61479	Tfe2
TG 52:2	C55H102O6	858.768	881.757			198800	343765	223934	162108	192918	176083	1.04897e+06	1.27468e+06	1.17578e+06	1.01415e+06	955956	1.03453e+06		17.48_858.7680n	881.757	17.4831	0.403881	6.77434e-08	5.01236	Tfe2
TG 52:3	C55H100O6	856.752	879.741			329355	531780	294592	218105	279750	234520	1.12003e+06	1.43961e+06	1.37325e+06	959607	1.04877e+06	1.16279e+06		17.10_856.7519n	879.741	17.1033	-0.116325	2.73901e-06	3.76254	Tfe2
TG 52:4	C55H98O6	854.736	877.726			3003.26	5343.19	3305.01	2798.11	2817.61	2876.1	7237.22	8246.78	7424.33	6630.74	6616.8	7130.74		16.78_854.7362n	877.725	16.7842	-0.147858	2.36738e-05	2.14894	Tfe2
TG 53:0	C56H108O6	876.815	899.804			741.561	823.131	694.494	652.309	718.608	752.588	2164.32	2145.06	1981.14	1508.7	1878.37	1666.24		18.33_876.8164n	899.806	18.3253	2.04889	6.11872e-08	2.58832	Tfe2
TG 53:1	C56H106O6	874.799	897.788			1685.9	1801.45	1719.5	1568.51	1572.22	1639.2	11899.4	13551.6	12083	11394.2	10224	10045.5		18.02_874.8005n	897.79	18.0207	1.70299	3.72169e-12	6.92893	Tfe2
TG 53:2	C56H104O6	872.783	895.773			2877.13	3446.06	2945.14	2551.19	2660.37	2667.52	54490.4	72579.6	60430.9	45866.3	43111.2	50837.8		17.68_872.7843n	895.774	17.6772	1.11988	1.59669e-11	19.0884	Tfe2
TG 53:3	C56H102O6	870.768	893.757			1590.71	2146.1	1515.08	1212.14	1300.68	1347.44	26245.6	38329.1	30721.9	21520.5	20387.9	27409.8		17.34_870.7676n	893.757	17.3369	-0.0533391	5.79547e-10	18.0654	Tfe2
TG 54:0	C57H110O6	890.83	913.819			5396.09	6726.3	5347.16	4797.52	5565.38	6068.32	10118	10706.9	10058.6	7058.5	10185.2	8460.08		18.59_890.8321n	913.821	18.5863	2.04613	8.65981e-05	1.6692	Tfe2
TG 54:1	C57H108O6	888.815	911.804			18616.6	26363.5	21415	17976.5	19748.7	20270.3	77675.9	86499.1	78563.6	76278.1	70038.3	64436.6		18.19_888.8160n	911.805	18.1947	1.51705	4.20125e-09	3.64571	Tfe2
TG 54:2	C57H106O6	886.799	909.788			74521.4	125570	76721.1	55998.7	72435.2	66344	379905	453090	413053	343858	331469	345144		17.88_886.7994n	909.789	17.8759	0.469908	1.22015e-07	4.80612	Tfe2
TG 54:3	C57H104O6	884.783	902.817	NH4		11050	20878.6	11479	8300.68	10175.6	9387.88	63010.2	77505.2	69621.4	48485	52715.8	57856.1		17.51_902.8176m/z	902.818	17.5148	0.523341	5.39498e-07	5.18008	Tfe2
TG 54:3	C57H104O6	884.783	907.773			43265.4	73999.8	45487.8	32511.2	39525.5	37161.7	157883	192479	189729	137372	147351	160189		17.53_884.7830n	907.772	17.5315	-0.310842	1.26486e-06	3.62198	Tfe2
TG 55:0	C58H112O6	904.846	927.835			650.642	777.069	662.536	541.804	624.215	763.378	2335.32	2249.21	1864.91	1263.28	1868.89	1587.91		18.71_904.8480n	927.837	18.7142	2.23015	2.96752e-06	2.77874	Tfe2
TG 55:1	C58H110O6	902.83	925.819			714.144	900.099	763.97	621.046	676.017	690.275	4818.68	5699.4	5200.37	4769.26	4666.04	4291.96		18.41_902.8319n	925.821	18.4123	1.75131	5.11028e-11	6.74502	Tfe2
TG 55:2	C58H108O6	900.815	923.804			612.218	679.97	571.863	507.299	567.03	570.841	4394.63	5281.48	4837.65	4080.6	3710.17	4050.1		18.06_900.8153n	923.805	18.0642	0.783929	3.33757e-11	7.51011	Tfe2
TG 55:3	C58H106O6	898.799	921.788			313.004	382.05	258.785	258.778	268.862	290.377	2178.16	2769.83	2696.11	1732.31	1647.8	2086.21		17.72_898.7989n	921.788	17.7207	-0.0324554	4.53987e-09	7.39926	Tfe2
TG 56:0	C59H114O6	918.862	941.851			2376.4	3344.91	2594.36	2312.47	2423.88	2715.97	6618.39	6687.34	7080.19	4125.74	6867.81	5718.13		18.89_918.8640n	941.853	18.8882	2.62233	7.12106e-06	2.35272	Tfe2
TG 56:1	C59H112O6	916.846	955.809			1298.17	2058.19	1526.09	1256.55	1372.26	1500.05	4777.21	5293.74	4931.63	4676.45	4536.02	3862.88		18.56_955.8112m/z	955.811	18.5646	2.27727	9.45124e-08	3.11585	Tfe2
TG 56:1	C59H112O6	916.846	939.835			7657.93	12231.1	8940.86	7476.73	8750.75	8354.51	28856.3	33306.9	30660.1	28783.8	28838	24515.6		18.61_916.8485n	939.838	18.6081	2.75061	5.26436e-08	3.27569	Tfe2
TG 56:2	C59H110O6	914.83	937.819			11037.5	16814.5	12237	9563.3	11892.9	11248.4	36958	43108.3	39558.8	37561.2	34288.3	32776.3		18.28_914.8314n	937.821	18.2818	1.2582	1.25659e-07	3.08064	Tfe2
TG 56:3	C59H108O6	912.815	935.804			3167.28	4462.16	3162.01	2386.02	2809.74	2777.38	14387.2	16957.7	17442.4	12658.6	13760.8	14110.3		17.91_912.8144n	935.804	17.9126	-0.226977	2.26045e-08	4.75987	Tfe2
TG 57:0	C60H116O6	932.877	955.866			501.724	577.793	493.16	409.23	446.51	552.935	3229.97	3257.27	3506.82	1579.28	3347.79	2841.3		19.01_932.8796n	955.869	19.011	2.56736	1.19788e-07	5.95784	Tfe2
TG 57:1	C60H114O6	930.862	953.851			1001.32	1695.55	1122.06	855.317	991.19	934.79	24421.3	32157.4	28073.3	23118.7	24646.7	23345.2		18.76_930.8641n	953.853	18.7577	2.66452	6.75121e-11	23.5996	Tfe2
TG 57:2	C60H112O6	928.846	951.835			1354.46	2299.83	1335.2	997.52	1324.36	1240.05	23602.8	31297.4	27083.1	21989.7	21671	23648.6		18.48_928.8473n	951.837	18.4776	1.4642	5.89499e-10	17.4582	Tfe2
TG 58:0	C61H118O6	946.893	969.882			991.328	1500.42	1166.53	980.45	954.548	1106.69	9718.82	10022.6	11949.5	4931.57	11094.7	9376.65		19.14_946.8958n	969.885	19.1415	3.06983	5.07106e-08	8.5215	Tfe2
TG 58:1	C61H116O6	944.877	967.866			16477.6	29581.7	18983.6	15895.3	17724	17823	139920	162346	155862	130746	142235	128475		18.91_944.8801n	967.869	18.9087	3.02979	1.97612e-09	7.37935	Tfe2
TG 58:2	C61H114O6	942.862	965.851			34928.5	61791.1	38610	28194.7	39490	38328.1	223777	269722	253490	215587	212142	202380		18.63_942.8628n	965.852	18.6284	1.32398	2.64385e-08	5.70599	Tfe2
TG 58:3	C61H112O6	940.846	963.835			1768.54	2506.37	1792.86	1269.03	1637.82	1714.98	7617.16	10588.9	10626	6744.66	8143.68	8940.29		18.28_940.8465n	963.836	18.2818	0.677895	7.77038e-08	4.92634	Tfe2
TG 59:0	C62H120O6	960.908	983.898			140.665	171.879	132.892	111.939	117.854	157.404	1942.99	1981.75	2265.63	760.085	1979.11	1839.8		19.29_960.9114n	983.901	19.2935	2.97635	5.74879e-08	12.9341	Tfe2
TG 59:1	C62H118O6	958.893	981.882			1251.77	2390.4	1453.83	1052.54	1265.81	1136.42	47779.8	64322.7	55055.2	36359.3	44080.1	45319		19.05_958.8953n	981.884	19.0545	2.48569	2.74513e-10	34.2561	Tfe2
TG 59:2	C62H116O6	956.877	979.866			2541.99	5056.2	2627.39	1559.19	2341.57	2183.7	69533.9	94715.8	80599	60674.9	60140.1	68130.3		18.78_956.8785n	979.868	18.7795	1.30441	3.04437e-09	26.5968	Tfe2
TG 59:3	C62H114O6	954.862	977.851			89.0941	110.839	78.1463	50.8076	80.0541	81.8118	983.601	1581.46	1276.06	838.081	871.39	1200.96		18.46_954.8623n	977.852	18.4558	0.794364	5.58712e-09	13.7575	Tfe2
TG 60:0	C63H122O6	974.924	997.913			212.524	380.801	293.442	247.214	240.127	285.255	5044.34	4437.75	6384.5	1965.42	5676.56	4673.75		19.42_974.9275n	997.917	19.4241	3.34642	4.28208e-08	16.9838	Tfe2
TG 60:1	C63H120O6	972.908	995.898			20318.3	34372	22985.1	19556.5	21626.1	21537.9	183653	234578	207564	140334	179508	165638		19.19_972.9110n	995.9	19.185	2.48506	4.14094e-09	7.9153	Tfe2
TG 60:2	C63H118O6	970.893	993.882			50824.7	93314.5	54250	38570.4	55780	54831.8	365034	444082	401984	343216	333413	337894		18.93_970.8939n	993.883	18.9278	1.02824	3.5127e-08	6.40335	Tfe2
TG 60:3	C63H116O6	968.877	991.866			2574.21	3953.69	2617.24	1738.27	2527.77	2615.14	15411.9	20888.3	20389.5	12917.9	15165.8	16443		18.61_968.8768n	991.866	18.6081	-0.421148	5.76651e-08	6.31563	Tfe2
TG 61:1	C64H122O6	986.924	1009.91			1041.33	2330.08	1311.78	856.194	1068.31	979.309	34955.6	47528.1	40062.7	22370.1	30429.4	33206.7		19.32_986.9265n	1009.92	19.3153	2.32367	4.20855e-09	27.4881	Tfe2
TG 61:2	C64H120O6	984.908	1007.9			1747.4	3745.28	1748.43	990.52	1596.89	1455.96	51686.4	72568.2	59934.3	39147.7	43620.5	49819.2		19.08_984.9096n	1007.9	19.0763	1.10977	9.94534e-09	28.0718	Tfe2
TG 62:1	C65H124O6	1000.94	1023.93			18271.4	28529.9	20851.8	16907.6	19718.2	19879	132040	160225	150737	79166.9	118164	118694		19.45_1000.9418n	1023.93	19.4458	1.96278	5.52267e-08	6.11341	Tfe2
TG 62:2	C65H122O6	998.924	1021.91			19187.8	31881.9	19274.7	13551.3	19517.2	18822.8	117579	155899	137341	94288.4	106603	104915		19.21_998.9251n	1021.91	19.2066	0.940193	1.19202e-07	5.86265	Tfe2
TG 62:3	C65H120O6	996.908	1019.9			669.542	1069.01	627.316	375.671	617.5	652.945	3261.06	4155.06	4622.54	2746.34	3460.02	3557.96		18.91_996.9081n	1019.9	18.9087	-0.377445	5.86035e-07	5.43447	Tfe2
TG 63:1	C66H126O6	1014.96	1037.94			412.985	968.464	481.694	273.953	353.473	355.394	9501.23	12443	11301.5	4921.77	7956.32	9961.2		19.58_1014.9573n	1037.95	19.5764	1.80812	9.26791e-08	19.7068	Tfe2
TG 63:2	C66H124O6	1012.94	1035.93			385.786	860.549	374.88	186.1	334.468	308.047	8269.78	11493.2	10049	5376.01	7084.57	7783.51		19.36_1012.9407n	1035.93	19.3588	0.895695	9.75367e-08	20.4325	Tfe2
TG 64:1	C67H128O6	1028.97	1051.96			3011.08	3996.09	3279.61	2716.34	2857.92	3375.13	7517.47	8881.95	9560.93	4004.44	7025.98	7641.88		19.71_1028.9731n	1051.96	19.7069	1.91432	0.000149476	2.32025	Tfe2
TG 68:1	C71H136O6	1085.03	1108.02			440.601	771.942	530.05	501.031	248.517	501.883	1237.26	1438.71	2497.97	553.059	1894.86	1530.95		20.14_1085.0355n	1108.02	20.142	1.67246	0.00191057	3.05702	Tfe2
TG 70:1	C73H140O6	1113.06	1136.05			408.392	645.196	407.505	390.473	121.026	387.184	999.123	1410.36	2218.35	411.121	1712.19	1294.53		20.34_1113.0668n	1136.06	20.3378	1.58207	0.00434968	3.40951	Tfe2
